# Genetic dissection of glutamatergic neuron subpopulations and developmental trajectories in the cerebral cortex

**DOI:** 10.1101/2020.04.22.054064

**Authors:** Katherine S. Matho, Dhananjay Huilgol, William Galbavy, Miao He, Gukhan Kim, Xu An, Jiangteng Lu, Priscilla Wu, Daniela J. Di Bella, Ashwin S. Shetty, Ramesh Palaniswamy, Joshua Hatfield, Ricardo Raudales, Arun Narasimhan, Eric Gamache, Jesse Levine, Jason Tucciarone, Eric Szelenyi, Julie A. Harris, Partha P. Mitra, Pavel Osten, Paola Arlotta, Z. Josh Huang

## Abstract

Diverse types of glutamatergic pyramidal neurons (PyNs) mediate the myriad processing streams and output channels of the cerebral cortex, yet all derive from neural progenitors of the embryonic dorsal telencephalon. Here, we establish genetic strategies and tools for dissecting and fate mapping PyN subpopulations based on their developmental and molecular programs. We leverage key transcription factors and effector genes to systematically target the temporal patterning programs in progenitors and differentiation programs in postmitotic neurons. We generated over a dozen temporally inducible mouse Cre and Flp knock-in driver lines to enable combinatorial targeting of major progenitor types and projection classes. Intersectional converter lines confer viral access to specific subsets defined by developmental origin, marker expression, anatomical location and projection targets. These strategies establish an experimental framework for understanding the hierarchical organization and developmental trajectory of PyN subpopulations that assemble cortical processing networks and output channels.

## Supplementary Table 6 projections target values for "Genetic dissection of glutamatergic neuron subpopulations and developmental trajectories in the cerebral cortex"

### Sheet: Extended_Data_Table_6
Extended Data Table 6. Full list of SSp-bfd axon targets and values measured from automated detection. Values report number pixels reported per brain structure per dataset on right and left hemisphere.
		170505 Fezf2		170702 Fezf2		180522 Fezf2		180806 Fezf2		180809 Fezf2		200114 Fezf2		170506 PlxnD1		170519 PlxnD1		180406 PlxnD1		180807 PlxnD1		180810 PlxnD1		200302 PlxnD1		170928 Foxp2		171003 Foxp2		171005 Foxp2		191010 Foxp2		191025 Foxp2		191106 Foxp2		171108 Tle4		180911 Tle4		180802 Adcyap1		180804 Adcyap1		180820 Adcyap1		191031 Tcerg1l		200709 Tcerg1l		200706 Tbr1		201110 Tbr1		201112 Tbr1		201020 Cux1		201023 Cux1		201026 Cux1		201027 Cux1
		Ipsi	Contra	Ipsi	Contra	Ipsi	Contra	Ipsi	Contra	Ipsi	Contra	Ipsi	Contra	Ipsi	Contra	Ipsi	Contra	Ipsi	Contra	Ipsi	Contra	Ipsi	Contra	Ipsi	Contra	Ipsi	Contra	Ipsi	Contra	Ipsi	Contra	Ipsi	Contra	Ipsi	Contra	Ipsi	Contra	Ipsi	Contra	Ipsi	Contra	Ipsi	Contra	Ipsi	Contra	Ipsi	Contra	Ipsi	Contra	Ipsi	Contra	Ipsi	Contra	Ipsi	Contra	Ipsi	Contra	Ipsi	Contra	Ipsi	Contra	Ipsi	Contra	Ipsi	Contra
Isocortex	FRP-ipsi	0	0	59	20	0	0	0	0	0	0	1	6	0	0	0	0	19	30	0	0	0	222	0	0	15178	19168	2070	130	573	61	137	141	0	0	26285	22726	0	0	752	1366	0	0	0	0	0	0	0	0	0	0	0	57	0	0	2	2	0	0	0	0	0	0	0	0
Isocortex	ACAd-ipsi	13	0	8582	33	9	0	1099	2	4	0	136	1	2	0	1286	99	250	295	708	22	1978	148	81	6	97506	52	654	50	4139	48	101	77	157	14	1114	1184	0	0	4109	1483	54	0	0	0	0	0	0	0	45	0	2437	72	12	0	1546	22	0	0	22	0	19	0	6	0
Isocortex	ACAv-ipsi	0	0	1299	470	4	3	76	0	0	1	0	0	0	0	5452	1291	138	160	2	0	16	259	1	0	2934	2524	25	46	21	36	8	23	397	52	1735	14802	0	0	13593	8250	3	0	0	0	0	0	0	0	0	0	35	18	0	0	148	7	0	0	0	0	0	0	0	0
Isocortex	PL-ipsi	0	0	1021	130	0	0	26	0	3	0	1	0	0	0	3923	83	561	435	29	1	1300	2839	16	0	103044	23134	454	66	6423	216	15	14	48	11	23389	10104	0	0	40895	17895	0	0	0	0	0	0	0	0	2	0	71	36	1	0	114	16	0	0	0	0	0	0	0	0
Isocortex	ILA-ipsi	0	0	1542	138	1	4	0	0	0	0	1	1	0	0	9088	832	223	180	1	1	28	102	3	0	6632	4942	96	0	168	34	0	3	318	136	24573	32153	0	0	23848	28173	0	0	0	0	0	0	0	0	0	0	4	9	0	0	0	0	0	0	0	0	0	0	0	0
Isocortex	ORBl-ipsi	2	9	923	357	1	1	128	37	18	6	68	546	6	7	221	206	1200	590	783	502	5240	5462	21	30	53610	2570	449	216	2027	10776	0	21	33	10	43879	26453	0	0	18137	846	0	0	0	0	0	0	0	0	21	0	2358	668	13	5	3916	222	0	0	0	0	0	0	4	1
Isocortex	ORBm-ipsi	0	0	1953	985	0	0	0	0	0	0	0	5	0	0	886	801	235	26	7	0	734	209	11	0	25990	31960	115	7	772	428	355	47	0	0	34495	32793	0	0	57233	7070	0	0	0	0	0	0	0	0	0	0	36	8	0	0	7	0	0	0	0	0	0	0	4	0
Isocortex	ORBvl-ipsi	0	1	1447	140	0	4	66	0	1	0	19	21	0	2	80	201	188	50	73	9	6772	5002	22	13	173856	270546	307	6	943	27323	13	45	4	0	122034	153777	0	0	118536	393	0	0	0	0	0	0	0	0	0	0	930	123	3	0	880	40	0	0	0	0	0	0	4	0
Isocortex	AId-ipsi	1	0	141	41	1	0	112	0	2	2	17	67	0	0	1	279	10	9	27	14	3560	528	0	0	7766	562	31	7	682	2322	103	98	162	115	5288	5367	0	0	2649	419	12	0	0	0	0	15	2	0	0	2	99	44	0	0	7	10	0	0	0	0	1	0	0	0
Isocortex	AIv-ipsi	0	6	281	265	3	11	85	29	0	0	8	100	0	0	11	1965	21	102	103	385	209	1442	0	2	7152	5014	18	16	127	3761	40	3	116	20	3787	5277	0	0	5167	338	27	0	0	0	0	0	0	0	2	0	112	67	0	0	35	9	0	0	0	0	0	0	0	0
Isocortex	AIp-ipsi	0	3	158	197	0	24	15	164	0	2	26	375	5	5	84	437	12	215	474	2234	376	1519	1	13	2372	1832	70	678	110	849	144	85	43	75	706	1299	0	0	85	707	4	0	0	0	0	0	8	0	0	7	44	188	0	0	39	37	0	0	0	0	1	0	4	1
Isocortex	GU-ipsi	2	0	87	5	1	0	42	0	0	0	2	7	5	0	3	5	1	0	22	42	30	16	0	0	928	0	49	70	75	113	82	4	131	59	2581	164	0	0	204	437	36	11	0	0	0	0	0	0	12	0	18	18	0	0	8	21	0	45	0	0	4	0	0	0
Isocortex	VISC-ipsi	10	0	18080	1136	83	13	310	71	1	0	269	128	0	0	161	44	77	127	5975	4246	4079	1155	10	30	134034	0	353	1482	4823	317	552	33	174	788	768	1944	0	0	211	231	791	0	0	0	0	0	0	0	161	3	3336	700	8	0	1729	64	0	0	0	0	17	0	22	4
Isocortex	TEa-ipsi	126	0	16835	2086	296	382	2752	2220	133	33	511	19	7	4	1651	804	176	178	6831	4197	28495	11720	86	206	257438	664	283	1304	13251	220	6238	119	837	692	6257	3026	0	0	126	249	1247	0	44	0	0	0	3	0	443	4	7682	3066	0	1	1525	163	1	0	8	0	11	0	59	1
Isocortex	PERI-ipsi	0	0	383	282	25	28	81	235	4	7	27	90	0	0	155	353	27	109	1621	5543	956	4256	1	17	11636	204	360	388	208	6	257	38	40	256	140	206	0	0	36	26	0	0	0	0	0	0	0	0	12	0	353	620	0	0	17	34	0	0	0	0	0	0	1	7
Isocortex	ECT-ipsi	9	0	832	1649	243	96	350	123	17	9	509	22	5	1	3283	1246	250	383	31672	13549	14274	3715	21	70	34530	0	45	277	1295	26	488	58	151	190	294	355	0	0	27	214	9	0	0	0	0	0	0	6	230	0	1109	989	0	0	418	68	0	0	0	1	0	0	3	7
Isocortex	SSp-bfd-ipsi	0	255	0	13245	0	670	0	3909	0	217	0	753	0	30	0	2042	0	508	0	10149	0	26751	0	71	0	1528	0	934	0	229	0	251	0	4415	0	2806	0	0	0	1791	0	0	0	0	0	0	0	4	0	9	0	72546	0	62	0	13375	0	15	0	19	0	264	0	669
Isocortex	SSp-tr-ipsi	19	0	1332518	559	72	0	2938	0	595	2	183	7	173	1	425	3	402	21	1775	66	5998	222	107	7	371564	0	39	16	6666	28	95164	46	1845	51	3925	312	0	0	149	452	318	0	14	0	6434	0	136	0	49	0	94886	2011	5	0	7899	172	37	0	0	0	949	0	59483	9
Isocortex	SSp-ll-ipsi	19	0	99143	144	137	2	1785	0	62	0	1914	1	61	6	753	5	658	28	11547	98	8048	358	93	2	184462	306	460	134	9272	65	81617	82	760	135	3064	1709	0	0	204	958	192	0	13	0	942	0	312	0	423	0	36016	945	26	3	13774	122	5	0	19	0	2299	0	686	4
Isocortex	SSp-ul-ipsi	51	0	2018814	762	227	0	1632	0	24	0	6270	13	36	0	347	5	1288	36	7793	101	4047	612	131	4	502924	0	1590	169	29381	59	173917	190	1069	102	1979	919	0	0	398	1631	1605	0	0	0	1467	0	141	0	1074	0	208884	2434	40	6	89654	336	201	0	30	0	36282	49	4988	11
Isocortex	SSp-un-ipsi	0	0	0	0	0	0	0	0	0	0	0	0	0	0	0	0	0	0	0	0	0	0	0	0	0	0	0	0	0	0	0	0	0	0	0	0	0	0	0	0	0	0	0	0	0	0	0	0	0	0	0	0	0	0	0	0	0	0	0	0	0	0	0	0
Isocortex	SSp-n-ipsi	24745	0	933804	162	295	14	485	22	1	0	5714	44	0	0	47	0	749	3	3621	48	450	325	6	0	6829250	256	10219	334	417403	59	86626	110	861	171	676	706	0	0	555	1003	284742	0	0	0	0	0	4	0	3011	285	2099	231	20	0	55280	75	6	0	133	0	128213	5	171	2
Isocortex	SSp-m-ipsi	1	0	5097	120	16	0	52	0	0	0	456	204	0	0	29	38	13	287	105	1	186	211	0	0	46560	462	357	266	1546	131	8383	143	479	221	1139	1583	0	0	1958	1510	32406	0	0	0	0	0	0	1	122	21	314	48	0	0	878	12	2	0	0	0	14092	0	16	1
Isocortex	SSs-ipsi	2008743	53	2265514	2953	31138	726	108381	1134	157	2	12458	858	80	1	715188	4833	12395	498	500647	7873	420254	12222	934	37	95292368	2906	484443	2479	7499872	452	152295	253	1748967	1380	86488	4909	49569	0	655473	1126	464757	0	9	74	0	0	675	60	473358	40	313118	3192	12206	9	552293	1437	83	1	260	5	20362	2	1468	9
Isocortex	MOp-ipsi	83	105	55585	1019	455	8	2287	0	157	0	10846	133	602	19	2932	74	2180	84	38850	533	13592	454	450	0	282784	13046	4243	126	24529	411	752	1832	3734	433	2388	696	0	0	2383	3782	1859	0	384	0	99	0	447	0	2071	3	274937	3502	104	8	20246	561	101	0	155	0	575	3	2100	2
Isocortex	MOs-ipsi	408	9	236417	2050	2608	122	14838	3	344	1	41050	212	409	6	22526	280	27113	574	117482	1881	202943	2409	3035	0	1068138	10860	20979	940	55193	2536	959	2210	2842	240	15926	23869	0	0	5177	3021	3299	0	116	0	0	0	1233	0	9840	11	182711	3025	391	12	85634	399	49	0	207	0	317	0	1952	0
Isocortex	VISal-ipsi	89	0	345823	1048	378	119	2463	112	1401	319	31	4	23	10	11975	2435	335	89	8306	1772	38050	1678	377	6	272054	968	150	65	3621	31	54541	18	1398	119	3191	582	0	0	239	68	46205	0	90	0	13242	0	5	1	70	0	1822	328	5	5	1787	95	105	0	0	0	0	0	3	1
Isocortex	VISl-ipsi	1	0	18865	161	84	173	627	23	8	8	40	5	0	0	2198	128	61	13	1148	543	3545	522	90	6	4212	2190	209	16	164	99	2611	23	47	318	158	323	0	0	84	87	1461	0	6	0	0	0	0	0	0	0	333	38	21	0	358	26	0	0	0	0	21	0	0	0
Isocortex	VISp-ipsi	0	0	244389	351	190	202	947	83	32	4	118	70	19	5	2681	260	91	514	10946	764	6166	1729	283	5	45012	7694	1029	1001	654	755	6287	827	747	413	2011	2136	0	0	641	1178	1133	0	35	0	1104	19	9	16	25	3	25775	1752	56	3	6116	216	5	0	4	0	71	0	167	0
Isocortex	VISpl-ipsi	0	0	489	62	0	0	0	3	0	3	2	0	0	0	75	13	0	0	41	26	87	11	1	2	2868	0	0	3	0	1	10	1	28	17	46	309	0	0	4	36	20	0	0	0	0	0	0	0	0	0	5	3	0	0	2	0	0	0	0	0	0	0	0	0
Isocortex	VISli-ipsi	0	0	0	0	0	0	0	0	0	0	0	0	0	0	0	0	0	0	0	0	0	0	0	0	0	0	0	0	0	0	0	0	0	0	0	0	0	0	0	0	0	0	0	0	0	0	0	0	0	0	0	0	0	0	0	0	0	0	0	0	0	0	0	0
Isocortex	VISpor-ipsi	0	0	0	0	0	0	0	0	0	0	0	0	0	0	0	0	0	0	0	0	0	0	0	0	0	0	0	0	0	0	0	0	0	0	0	0	0	0	0	0	0	0	0	0	0	0	0	0	0	0	0	0	0	0	0	0	0	0	0	0	0	0	0	0
Isocortex	VISrl-ipsi	7	0	1660531	614	155	15	3664	135	0	0	369	6	0	0	1836	250	280	32	14604	1348	6563	2086	287	9	111996	0	138	120	2039	39	6073	42	14790	581	5702	1866	0	0	213	95	29214	0	0	0	0	0	67	12	306	0	47930	2221	107	6	10749	629	11	0	9	0	14	0	2948	4
Isocortex	VISa-ipsi	0	0	0	0	0	0	0	0	0	0	0	0	0	0	0	0	0	0	0	0	0	0	0	0	0	0	0	0	0	0	0	0	0	0	0	0	0	0	0	0	0	0	0	0	0	0	0	0	0	0	0	0	0	0	0	0	0	0	0	0	0	0	0	0
Isocortex	VISam-ipsi	0	0	7092	369	7	0	347	11	18	0	31	0	0	0	356	34	179	0	671	184	4315	102	11	0	12358	1834	37	41	298	0	147	38	30	5	2020	437	0	0	220	54	54	0	0	0	0	0	3	1	26	3	1450	77	3	0	274	8	0	0	0	0	0	0	13	0
Isocortex	VISpm-ipsi	0	0	1469	364	4	1	65	0	0	0	6	1	0	0	545	2	32	101	2036	62	7470	98	37	0	5442	0	145	523	66	18	81	31	126	11	207	493	0	0	118	364	105	0	0	0	626	3	0	0	5	0	1718	45	4	0	303	4	1	0	0	0	0	0	16	0
Isocortex	RSPagl-ipsi	0	1	4515	240	16	0	164	0	0	0	65	8	0	0	132	35	374	9	296	156	400	260	85	0	11768	6672	159	168	235	196	225	102	366	200	1107	672	0	0	225	256	74	0	0	0	198	0	34	0	32	15	7356	739	1	1	262	43	0	0	0	0	2	0	6	0
Isocortex	RSPd-ipsi	0	0	34346	327	80	12	225	5	14	0	138	8	0	0	151	0	103	5	1789	13	428	278	99	0	2294	9938	171	189	96	110	429	237	171	513	2897	3019	0	0	592	541	41	0	0	0	5221	31	60	0	164	5	13359	798	1	6	886	84	0	0	3	0	5	0	27	0
Isocortex	RSPv-ipsi	0	0	14211	526	18	3	178	0	0	0	26	6	2	0	22	4	174	2	1228	77	37	13	3	0	2356	52	60	9	9	22	23	19	32	60	395	289	0	0	842	326	3	0	0	0	10765	39	17	0	7	0	2161	1293	7	0	367	55	4	0	0	0	2	0	4	0
Isocortex	AUDd-ipsi	852205	9	45031	892	620	70	2047	231	294482	543	471	14	360	3	25308	1212	448	116	28291	988	41139	805	866	27	3238366	560	1185	361	284232	55	121513	100	14764	70	3278	2232	0	0	943	280	146232	0	109	0	18160	0	62	131	93509	0	168277	1375	352	0	15401	260	29	0	136	0	195	0	1554	0
Isocortex	AUDp-ipsi	1045387	0	3024	994	90	27	257	229	473	52	606	59	13	7	4963	59	17	34	3978	1260	7091	1603	175	48	321480	52	226	1922	11577	288	96809	86	910	283	1134	3166	0	0	259	169	75570	0	9	0	123	0	10	47	335	84	12209	1959	38	0	581	175	1	0	26	0	3	0	415	1
Isocortex	AUDpo-ipsi	9305	0	1996	271	38	17	201	81	1	0	33	0	0	0	412	55	7	53	854	579	6604	459	16	5	62500	0	59	119	950	33	59215	29	161	50	597	725	0	0	79	48	3521	0	0	0	0	0	0	0	24	0	1251	301	2	0	393	88	0	0	0	0	0	0	3	0
Isocortex	AUDv-ipsi	78226	0	2703	522	13	44	418	1220	66	7	230	16	5	1	307	46	16	641	2183	510	2344	615	21	28	572892	0	608	597	32547	260	38911	229	373	265	7836	1867	0	0	104	104	13115	0	62	0	0	0	29	0	218	45	3083	1991	4	0	705	121	95	0	1	0	5	0	124	5
OLF	MOB-ipsi	167	0	52670	7475	0	0	60	0	0	0	15	13	0	0	0	0	344	721	1	2	397	955	0	0	23258	28110	9459	8831	14786	26856	23608	8365	0	0	119939	108723	0	0	30792	3862	0	35	0	0	0	0	64	0	2	19	11	35	0	0	30	18	0	0	0	0	0	0	0	0
OLF	AOB-ipsi	0	0	3402	13	0	0	0	0	0	0	0	0	0	0	0	0	1	0	0	0	0	0	0	0	204	104	76	20	111	13162	2	0	0	0	18587	21967	0	0	353	137	0	0	0	0	0	0	0	0	0	0	0	0	0	0	28	0	0	0	0	0	0	0	0	0
OLF	AON-ipsi	0	0	47231	28349	2	0	2	0	0	0	5	19	0	0	4295	1592	109	229	18	34	6867	7353	0	0	122426	84588	50	46	185	129759	683	43	0	0	35944	63056	0	0	55867	156	0	0	0	0	0	0	0	0	0	0	8	36	0	0	218	180	0	0	0	0	0	0	0	0
OLF	TT-ipsi	0	0	11622	6985	0	26	16	0	0	0	2	14	0	0	4195	4291	69	59	5	0	581	1499	7	1	21746	15786	11	15	84	20797	95	16	258	117	24302	20546	0	0	26961	6557	0	0	0	0	0	0	81	0	0	0	8	23	0	0	5	1	0	0	0	0	0	0	0	0
OLF	DP-ipsi	0	0	365	74	2	14	2	0	0	0	1	0	0	0	48	3	0	6	0	0	3	134	1	0	104	52	2	0	11	36	0	0	22	84	692	305	0	0	1389	424	0	0	0	0	0	0	0	0	1	0	3	3	0	0	6	0	0	0	0	0	0	0	0	0
OLF	PIR-ipsi	0	0	5837	2416	4	44	17	123	0	0	275	1404	0	0	158	357	21	436	1587	7969	955	1382	2	14	19572	52682	113	222	401	18568	163	359	458	463	14345	29627	0	0	19465	1772	0	0	0	0	0	0	628	8	7	2	158	736	5	0	412	610	0	0	0	0	0	0	14	5
OLF	NLOT-ipsi	0	0	10	5	4	0	0	0	0	0	0	0	0	0	0	0	0	0	0	0	0	1	0	0	360	0	0	2	36	11	0	0	17	5	1	13	0	0	14	11	0	0	0	0	0	0	0	0	0	0	0	0	0	0	1	0	0	0	0	0	0	0	0	0
OLF	COAa-ipsi	0	0	20	9	3	0	0	0	0	0	3	7	0	0	0	0	0	0	0	0	12	3	0	0	0	0	1	0	37	12	246	13	14	15	3	4	0	0	8	11	0	0	0	0	0	0	0	0	0	0	0	0	0	0	13	4	0	0	0	0	0	0	0	1
OLF	COAp-ipsi	0	0	0	0	0	0	0	0	0	0	0	0	0	0	0	0	0	0	0	0	0	0	0	0	0	0	0	0	0	0	0	0	0	0	0	0	0	0	0	0	0	0	0	0	0	0	0	0	0	0	0	0	0	0	0	0	0	0	0	0	0	0	0	0
OLF	PAA-ipsi	0	0	13	20	0	3	0	0	0	0	18	145	0	0	0	3	0	0	0	34	39	44	0	0	0	562	8	21	29	6	115	88	47	65	128	1683	0	0	14	94	0	0	0	0	0	0	1	0	0	0	1	0	0	0	5	11	0	0	0	0	0	0	0	0
OLF	TR-ipsi	0	0	8	7	0	90	0	0	0	0	14	1	0	0	0	0	0	15	0	5	34	32	0	0	0	0	246	73	133	0	647	39	22	98	235	96	0	0	233	175	0	0	0	0	0	0	4	0	0	0	1	3	0	0	3	2	0	0	0	0	0	0	0	0
HPF	CA1-ipsi	0	0	265	79	1	3	0	0	0	0	1	0	0	0	27	6	0	0	949	274	4	0	0	0	412	52	64	81	32	16	34	32	4	26	233	66	0	0	270	192	0	0	0	0	0	0	0	0	0	0	0	0	0	0	3	92	0	0	0	0	0	0	0	0
HPF	CA2-ipsi	0	0	21	16	0	0	0	0	0	0	0	0	0	0	0	3	0	0	12	244	0	0	0	0	0	0	8	0	1	1	6	0	0	0	8	3	0	0	24	93	0	0	0	0	0	0	0	0	0	0	0	0	0	0	1	1	0	0	0	0	0	0	0	0
HPF	CA3-ipsi	0	0	79	42	4	3	0	0	0	0	0	1	0	0	0	0	0	0	0	11	3	2	0	0	0	0	100	243	2	8	17	5	9	13	22	15	0	0	68	128	1030	0	0	0	0	0	0	0	0	0	111	2	0	0	18	2	0	0	0	0	0	0	0	0
HPF	DG-ipsi	0	0	161	130	22	13	0	0	28	0	12	0	0	0	8	0	0	6	0	0	12	10	0	0	928	0	1767	26	25	78	27	40	56	18	100	24	0	0	503	362	11	0	0	0	9701	0	0	0	0	0	17	0	0	0	1	3	0	0	0	0	0	0	0	0
HPF	FC-ipsi	0	0	0	0	0	0	0	0	0	0	0	0	0	0	0	0	0	0	0	0	0	0	0	0	0	0	0	0	0	2	0	1	0	0	0	4	0	0	1	1	0	0	0	0	0	0	0	0	0	0	0	0	0	0	0	0	0	0	0	0	0	0	0	0
HPF	IG-ipsi	0	0	0	0	0	0	0	0	0	0	0	0	0	0	4	12	0	0	0	0	0	4	0	0	0	0	0	0	0	0	0	0	12	13	0	107	0	0	164	302	0	0	0	0	0	0	0	0	0	0	5	18	0	0	0	0	0	0	0	0	0	0	0	0
HPF	ENTl-ipsi	0	0	0	0	0	0	0	0	2	7	0	0	1	3	0	0	0	0	0	0	0	0	0	0	0	0	0	0	0	0	0	0	0	0	0	0	0	0	0	0	0	0	0	0	0	0	0	0	0	0	0	0	0	0	0	0	0	0	0	0	0	0	0	0
HPF	ENTm-ipsi	0	0	0	0	0	0	0	0	0	0	0	0	0	0	0	0	0	0	0	0	0	0	0	0	0	0	0	0	0	0	0	0	0	0	0	0	0	0	0	0	0	0	0	0	0	0	0	0	0	0	0	0	0	0	0	0	0	0	0	0	0	0	0	0
HPF	PAR-ipsi	0	0	3	4	0	0	0	0	0	0	0	0	0	0	0	0	0	0	0	0	1	3	0	0	0	0	1	0	23	0	2	0	9	15	10	1	0	0	101	91	0	0	0	0	0	0	0	0	0	0	0	1	0	0	0	2	0	0	0	0	0	0	0	0
HPF	POST-ipsi	0	0	1760	1	0	0	1	0	0	0	0	0	0	0	2	0	0	0	0	0	1	1	0	0	258	0	4	0	39	10	28	1	3	8	94	9	0	0	28	13	10	0	0	0	0	0	4	0	0	0	3	1	0	0	10	0	0	0	0	0	0	0	0	0
HPF	PRE-ipsi	0	0	454	2	2	1	0	0	0	0	0	0	0	0	0	3	0	0	0	0	1	0	0	0	52	0	2	8	8	1	13	14	7	6	11	24	0	0	88	35	11	0	0	0	0	0	0	0	0	0	0	0	0	0	9	0	0	0	0	0	0	0	0	0
HPF	SUB-ipsi	0	0	322	65	13	48	0	0	0	0	0	0	0	0	0	0	4	0	1	5	9	2	0	0	52	0	35	329	15	2	3	13	12	18	52	10	0	0	377	320	0	0	0	0	0	0	0	0	0	0	1	17	0	0	3	2	0	0	0	0	0	0	0	0
HPF	ProS-ipsi	0	0	0	0	0	0	0	0	0	0	0	0	0	0	0	0	0	0	0	0	0	0	0	0	0	0	0	0	0	0	0	0	0	0	0	0	0	0	0	0	0	0	0	0	0	0	0	0	0	0	0	0	0	0	0	0	0	0	0	0	0	0	0	0
HPF	HATA-ipsi	0	0	0	0	0	0	0	0	0	0	0	0	0	0	0	0	0	0	0	0	0	0	0	0	0	0	0	0	0	0	0	0	0	0	0	0	0	0	0	0	0	0	0	0	0	0	0	0	0	0	0	0	0	0	0	0	0	0	0	0	0	0	0	0
HPF	APr-ipsi	0	0	0	0	0	0	0	0	0	0	0	0	0	0	0	0	0	0	0	0	0	0	0	0	0	0	0	0	0	0	0	0	0	0	0	0	0	0	0	0	0	0	0	0	0	0	0	0	0	0	0	0	0	0	0	0	0	0	0	0	0	0	0	0
CTXsp	CLA-ipsi	0	3	379	140	1	8	13	43	5	2	1	179	5	23	4	85	11	284	9	590	83	150	0	11	5918	0	36	0	64	32	0	0	19	0	99	4	0	0	224	3	28	0	0	0	0	0	0	0	2	0	62	145	6	0	13	35	0	0	0	0	0	0	0	0
CTXsp	EPd-ipsi	3	0	193	203	1	2	13	6	1	1	2	37	0	6	7	21	33	99	64	528	30	68	1	4	1284	0	2	5	35	122	1	1	12	4	6	15	0	0	149	20	29	0	0	0	0	0	0	0	12	0	151	264	0	0	53	358	0	0	0	0	0	0	0	0
CTXsp	EPv-ipsi	0	0	24	4	0	0	0	3	0	0	0	0	0	0	0	0	0	0	12	5	0	4	0	0	260	0	5	0	3	2	0	0	0	6	1	1	0	0	1	0	0	0	0	0	0	0	0	0	1	0	0	5	0	0	0	4	0	0	0	0	0	0	0	0
CTXsp	LA-ipsi	0	0	17	5	0	0	2	0	0	0	0	0	0	0	249	3	2	10	154	0	5	0	0	1	4372	0	30	6	242	0	0	1	38	0	2	1	0	0	1	0	0	0	0	0	0	0	0	0	0	0	2	1	0	0	0	4	0	0	0	0	0	0	0	0
CTXsp	BLA-ipsi	0	0	30	10	0	0	2	0	0	0	0	0	0	0	9	0	0	1	97	38	2	2	1	0	14372	0	15	11	179	0	2	5	12	9	188	18	0	0	2	3	0	0	0	0	0	0	0	0	0	0	15	31	0	0	4	1	0	0	0	0	0	0	0	0
CTXsp	BMA-ipsi	0	0	0	0	0	0	0	0	0	0	0	0	0	0	0	0	0	0	0	0	0	0	0	0	0	0	0	0	0	0	0	0	0	0	0	0	0	0	0	0	0	0	0	0	0	0	0	0	0	0	0	0	0	0	0	0	0	0	0	0	0	0	0	0
CTXsp	PA-ipsi	0	0	12	4	0	0	0	0	0	0	0	0	0	0	0	0	0	0	0	0	0	0	0	0	0	0	0	0	0	0	0	0	0	3	0	1	0	0	0	14	0	0	0	0	0	0	0	0	0	0	0	0	0	0	0	0	0	0	0	0	0	0	0	0
STR	CP-ipsi	165019	3	4770393	4573	64282	361	320541	3180	44687	234	256239	1370	7539	40	143602	3407	38944	2612	915565	29468	599104	14462	16829	382	52118752	0	763347	203	1312086	1213	170752	106	888240	86	904816	235	4	0	7243	2332	144251	0	617	0	1665	0	16172	0	70539	0	456097	13390	982	4	72850	4843	9	0	8	0	549	1	393	9
STR	ACB-ipsi	0	0	223	96	2	5	42	0	2	2	24	6	1	0	159	8	17	7	75	80	307	162	5	2	1756	0	7	23	73	124	12	3	20	21	30	170	0	0	250	442	3	0	0	0	0	0	0	0	0	0	176	37	0	0	81	21	0	0	0	0	0	0	0	0
STR	FS-ipsi	0	0	8	2	0	3	0	0	0	0	0	0	0	0	0	0	1	0	19	6	1	22	0	3	1082	0	8	5	99	2	1	1	0	2	1	0	0	0	12	2	3	0	0	0	0	0	0	0	0	0	0	0	0	0	2	2	0	0	0	0	0	0	0	0
STR	OT-ipsi	0	0	41	66	6	0	16	11	0	0	1	21	0	0	301	47	45	10	12	45	666	403	0	2	5722	9830	118	68	342	1684	625	326	286	138	290	197	0	0	711	497	0	0	0	0	0	0	0	1	1	849	30	24	0	0	37	86	0	0	0	0	0	0	0	0
STR	LSc-ipsi	0	0	4	20	0	0	9	0	0	0	0	0	0	0	0	4	0	0	0	0	0	0	0	0	312	0	0	0	6	9	1	2	0	0	29	28	0	0	13	4	0	0	0	0	0	0	0	0	0	0	12	0	0	0	0	0	0	0	0	0	0	0	0	0
STR	LSr-ipsi	0	0	643	2001	0	1	10	0	0	0	1	1	0	0	187	315	13	16	0	0	34	21	8	0	0	774	4	3	22	63	7	7	5	17	403	2921	0	0	2638	484	0	0	0	0	0	0	0	0	0	0	5	0	0	0	5	2	0	0	0	0	0	0	0	0
STR	LSv-ipsi	0	0	3	1	0	0	0	0	0	0	0	1	0	0	4	0	0	0	0	0	8	0	0	0	0	0	0	0	4	0	2	0	2	2	36	20	0	0	0	1	0	0	0	0	0	0	0	0	0	0	0	0	0	0	0	0	0	0	0	0	0	0	0	0
STR	SF-ipsi	0	0	2	239	0	0	0	0	0	0	0	2	0	0	43	0	0	0	0	2	0	0	0	0	0	0	0	0	11	0	0	3	2	0	20	7	0	0	2	111	0	0	0	0	0	0	0	0	0	0	0	0	0	0	0	0	0	0	0	0	0	0	0	0
STR	SH-ipsi	0	0	56	0	0	0	0	0	0	0	0	0	0	0	15	2	0	1	0	0	0	0	0	0	0	0	0	0	0	0	0	0	0	0	62	7	0	0	68	1	0	0	0	0	0	0	0	0	0	0	0	0	0	0	0	0	0	0	0	0	0	0	0	0
STR	AAA-ipsi	0	0	43	1	0	0	0	3	0	0	1	0	0	0	4	2	0	0	47	5	11	3	0	0	1696	0	4	3	88	57	0	9	11	7	0	4	0	0	12	3	3	0	0	0	0	0	0	0	2	0	3	8	0	0	1	0	0	0	0	0	0	0	0	0
STR	BA-ipsi	0	0	19	0	0	0	0	0	0	0	0	0	0	0	0	0	0	0	0	0	0	0	0	0	412	0	0	2	0	0	0	1	0	2	0	16	0	0	2	0	0	0	0	0	0	0	0	0	0	0	0	0	0	0	0	1	0	0	0	0	0	0	0	0
STR	CEA-ipsi	0	0	0	0	0	0	0	0	1	1	0	0	0	0	0	0	0	0	0	0	0	0	0	0	0	0	0	0	0	0	0	0	0	0	0	0	0	0	0	0	0	0	0	0	0	0	0	0	0	0	0	0	0	0	0	0	0	0	0	0	0	0	0	0
STR	IA-ipsi	0	0	15	0	0	0	0	0	0	0	0	0	0	0	1	0	0	0	6	0	1	1	0	0	670	0	0	0	14	1	2	1	0	0	0	1	0	0	0	1	0	0	0	0	0	0	0	0	0	0	0	6	0	0	4	0	0	0	0	0	0	0	0	0
STR	MEA-ipsi	0	0	171	14	0	0	15	0	0	0	1	0	0	0	0	4	2	0	0	1	2	2	0	0	4730	0	2	8	152	8	6	12	45	39	18	31	0	0	37	24	1	0	0	0	0	0	0	0	1	1	1	0	0	0	1	13	0	0	0	0	0	0	0	0
PAL	GPe-ipsi	3050	0	124951	0	677	0	7144	0	1546	0	1873	0	0	0	16	0	0	0	49	0	30	0	11	0	6521670	0	276	0	95859	8	2219	1	1504	4	1166	30	0	0	54	15	4499	0	60	0	0	0	774	0	1723	0	1696	0	0	0	504	0	0	0	0	0	1	0	0	0
PAL	GPi-ipsi	0	0	893	0	0	0	10	0	1	0	3	0	0	0	0	0	0	0	0	0	0	0	0	0	4834	0	4	0	120	9	1	4	0	0	13	5	0	0	0	7	30	0	0	0	0	0	1	0	6	0	38	1	0	0	3	0	0	0	0	0	0	0	0	0
PAL	SI-ipsi	0	0	95	23	0	0	46	0	17	0	0	0	0	0	49	7	4	4	16	22	3	9	0	0	8026	0	4	7	524	39	7	11	38	22	328	100	0	0	34	51	19	0	0	0	4	0	0	0	1	0	2	1	0	0	5	0	0	0	0	0	0	0	0	0
PAL	MA-ipsi	0	0	0	0	0	0	1	0	0	0	0	0	0	0	0	0	0	0	0	0	0	0	0	0	0	0	3	4	31	9	3	3	4	8	7	19	0	0	0	1	0	0	0	0	0	0	0	0	0	0	0	0	0	0	0	0	0	0	0	0	0	0	0	0
PAL	MS-ipsi	0	0	0	1	0	0	0	0	0	0	0	0	0	0	33	52	0	1	0	0	0	0	0	0	0	0	1	1	5	4	2	6	31	3	15	28	0	0	22	47	0	0	0	0	0	0	0	0	0	0	0	0	0	0	1	0	0	0	0	0	0	0	0	0
PAL	NDB-ipsi	0	0	33	0	0	0	0	0	0	0	0	0	0	0	64	49	0	0	0	0	2	0	0	0	0	0	29	3	24	49	5	3	25	2	76	40	0	0	105	178	0	0	0	0	0	0	0	0	2	0	1	0	0	0	9	0	0	0	0	0	0	0	0	0
PAL	TRS-ipsi	0	0	4	2	0	0	0	0	0	0	0	0	0	0	5	0	0	0	0	0	0	4	0	0	0	0	5	0	0	15	0	0	0	0	28	2	0	0	0	5	0	0	0	0	0	0	0	0	0	0	0	0	0	0	0	0	0	0	0	0	0	0	0	0
PAL	BST-ipsi	0	0	126	232	0	1	0	0	0	0	0	2	0	0	18	6	5	8	1	0	182	2	0	0	0	0	3	32	6	5	20	9	16	8	20	24	0	0	17	38	0	0	0	0	0	0	0	0	0	0	6	0	0	0	0	0	0	0	0	0	0	0	0	0
PAL	BAC-ipsi	0	0	0	0	0	0	0	0	0	0	0	0	0	0	0	0	0	0	0	0	151	0	0	0	0	0	0	0	0	0	0	0	0	0	0	0	0	0	0	0	0	0	0	0	0	0	0	0	0	0	0	0	0	0	0	0	0	0	0	0	0	0	0	0
TH	VAL-ipsi	0	0	11449	3	19	0	214	0	31	0	364	0	0	0	0	0	0	0	5	0	0	0	0	0	14259244	674	435475	239	1064331	873	577	1	215267	489	218626	58	1	0	36	14	735	0	38	0	5	0	8	0	8	0	12118	35	7	0	994	9	0	0	0	0	0	0	9	0
TH	VM-ipsi	1	0	1172	4	18	0	183	0	38	0	182	1	0	0	0	0	0	0	5	0	0	0	0	0	206362	1398	7482	215	148381	2663	163	2	19212	736	24768	172	0	0	7	0	30	0	0	0	0	0	9	0	138	0	170	0	0	0	30	2	0	0	0	0	0	0	0	0
TH	VPL-ipsi	149	0	41841	0	202	0	1583	0	144	0	1313	0	8	0	0	0	13	0	256	0	73	0	7	0	15645610	0	201437	1	1421886	297	5104	2	294609	0	341945	1	2	0	90	0	853	0	26	0	2	0	588	0	1442	0	58333	0	13	0	1608	0	0	0	0	0	0	0	1	0
TH	VPLpc-ipsi	0	0	547	0	11	0	61	0	5	0	47	0	0	0	0	0	0	0	0	0	2	0	0	0	11356	52	671	11	5267	160	0	0	704	17	846	20	0	0	0	0	13	0	0	0	0	0	23	0	40	0	16	0	0	0	12	0	0	0	0	0	0	0	0	0
TH	VPM-ipsi	799	0	127010	6	5038	0	32004	0	2178	0	127367	0	227	0	6	0	33	0	610	0	570	0	129	0	104786104	770	3492902	13	6071608	462	648737	2	2809634	6	2473828	17	54455	0	50165	9	12938	0	142	0	3	0	2907	0	2134	0	218594	0	2935	0	117524	1	3	0	28	0	2	0	17	0
TH	VPMpc-ipsi	11	0	6343	28	2	0	79	0	0	0	126	0	0	0	0	2	3	0	8	0	32	0	0	0	52328	8458	1875	83	20379	1141	0	0	1612	77	1322	220	0	0	0	0	99	15	0	0	0	0	25	0	131	0	1	0	0	0	37	0	0	0	0	0	0	0	0	0
TH	PoT-ipsi	0	0	0	0	0	0	0	0	0	0	0	0	0	0	0	0	0	0	0	0	0	0	0	0	0	0	0	0	0	0	0	0	0	0	0	0	0	0	0	0	0	0	0	0	0	0	0	0	0	0	0	0	0	0	0	0	0	0	0	0	0	0	0	0
TH	SPFm-ipsi	0	0	115	12	2	0	44	0	1	0	6	1	0	0	0	0	0	0	0	0	0	0	0	0	17346	928	400	37	2605	176	0	0	963	22	877	97	0	0	0	0	22	2	0	0	0	0	0	0	26	0	0	0	0	0	0	0	0	0	0	0	0	0	0	0
TH	SPFp-ipsi	517	0	10624	1	1047	0	1746	0	100	0	729	0	0	0	0	0	40	0	62	0	0	0	0	0	6394	0	425	1	7716	272	330	0	1618	0	1062	0	0	0	8	2	560	0	0	0	0	0	7	0	713	0	369	0	0	0	156	0	0	0	0	0	0	0	0	0
TH	SPA-ipsi	0	0	95	3	0	0	0	0	0	0	0	0	0	0	0	0	0	0	1	0	0	0	0	0	2976	1132	21	11	359	43	0	0	113	20	316	11	0	0	2	0	9	7	0	0	0	0	0	0	40	0	0	0	0	0	0	0	0	0	0	0	0	0	0	0
TH	PP-ipsi	577	0	10309	0	165	0	1052	0	31	0	55	0	0	0	0	0	0	0	0	0	4	0	2	0	464	0	17	0	40	0	29	0	72	0	140	0	0	0	2	0	73	0	15	0	0	0	65	0	344	0	54	0	0	0	177	0	0	0	0	0	0	0	0	0
TH	MG-ipsi	0	0	0	0	0	0	0	0	78	0	0	0	0	0	0	0	0	0	0	0	0	0	0	0	0	0	0	0	0	0	0	0	0	0	0	0	0	0	0	0	0	0	6	0	1981	0	0	0	0	0	0	0	0	0	0	0	0	0	0	0	0	0	0	0
TH	LGd-ipsi	0	0	0	0	0	0	0	0	0	0	0	0	0	0	0	0	0	0	0	0	0	0	0	0	0	0	0	0	0	0	0	0	0	0	0	0	0	0	0	0	0	0	0	0	0	0	0	0	0	0	0	0	0	0	0	0	0	0	0	0	0	0	0	0
TH	LP-ipsi	564	0	78878	19	316	0	1989	0	289	0	54	0	0	0	3	0	4	0	14	0	24	0	11	0	920186	0	2462	11	191124	85	972	1	20392	0	25026	6	0	0	43	2	3530	0	4	0	3701	0	133	0	307	0	225	0	0	0	324	0	0	0	0	0	0	0	0	0
TH	PO-ipsi	4383	0	281831	7	21402	0	40194	0	1311	0	114533	0	49	0	42	0	491	0	2377	19	1430	5	879	0	93506816	516	1375152	37	5496608	24	53678	2	1824574	28	1418706	0	45	0	463	0	31318	6	122	0	204	0	5968	0	14744	0	73108	0	2234	0	23323	4	44	0	102	0	35	0	130	0
TH	POL-ipsi	116	0	6618	0	475	0	380	0	88	0	462	0	0	0	0	0	22	0	10	0	1	1	0	0	3142	0	168	0	14367	124	222	0	1254	6	1450	0	0	0	0	0	261	0	0	0	91	0	21	0	556	0	563	0	0	0	167	0	0	0	0	0	0	0	0	0
TH	SGN-ipsi	112	0	249	0	6	0	28	0	6	0	1	0	0	0	0	0	0	0	4	0	0	0	0	0	70746	0	216	0	42646	0	23	0	1191	0	1795	0	0	0	13	0	221	0	0	0	131	0	0	0	0	0	9	0	0	0	5	0	0	0	0	0	0	0	0	0
TH	AV-ipsi	6	0	4860	3	27	0	293	0	33	0	62	0	0	0	0	0	3	2	0	0	0	0	0	0	1841718	102	9667	2	77961	6	28	13	45866	1	12151	183	0	0	33	10	82	0	0	0	0	0	25	0	46	0	1456	1	0	0	237	0	0	0	0	0	0	0	0	0
TH	AM-ipsi	6	0	1266	20	4	0	28	5	0	0	60	0	0	0	110	1	0	0	0	0	0	0	0	0	1436294	3400	11421	61	44110	356	81	13	55290	318	30811	97	0	0	7	1	0	0	0	0	0	0	0	0	5	0	1008	12	8	6	285	26	0	0	0	0	0	0	0	0
TH	AD-ipsi	0	0	2	0	0	0	0	0	0	0	0	0	0	0	0	0	0	0	0	0	0	0	0	0	4434	0	4	0	535	0	5	0	331	1	159	2	0	0	0	0	0	0	0	0	0	0	0	0	0	0	1	1	0	0	1	0	0	0	0	0	0	0	0	0
TH	IAM-ipsi	0	0	133	80	0	0	0	0	0	0	5	0	0	0	0	0	0	0	0	0	0	0	0	0	2880	3654	209	57	496	184	1	1	881	265	144	39	0	0	2	0	6	0	0	0	0	0	0	0	1	0	40	28	2	2	79	18	0	0	0	0	0	0	0	0
TH	IAD-ipsi	0	0	0	2	0	0	1	0	0	0	2	0	0	0	0	0	0	0	0	0	0	0	0	0	8944	52	524	1	2708	19	2	0	1897	0	1582	9	0	0	0	0	0	0	0	0	0	0	0	0	0	0	327	18	1	4	37	3	0	0	0	0	0	0	0	0
TH	LD-ipsi	221	0	146373	14	96	0	1742	0	57	0	2011	0	0	0	0	0	0	0	1	0	2	0	27	0	4290946	0	14365	10	212897	76	124	4	69533	7	32391	3	0	0	86	20	1340	0	11	0	10	0	440	0	1094	0	2747	0	3	0	1043	4	0	0	0	0	0	0	0	0
TH	IMD-ipsi	0	0	99	26	0	0	0	1	0	0	0	1	0	0	0	3	0	0	0	0	0	0	0	0	14216	5964	156	42	890	819	2	4	112	70	264	119	0	0	0	0	0	2	0	0	39	0	0	0	0	0	0	0	0	0	2	0	0	0	0	0	0	0	0	0
TH	MD-ipsi	12	1	4130	84	50	0	268	0	0	0	63	0	0	0	23	7	0	0	0	0	0	0	0	0	118682	5300	5519	7	113269	1264	28	14	26984	200	17427	41	0	0	6	36	151	0	0	0	0	0	0	0	50	7	605	0	2	0	160	6	0	0	0	0	7	0	0	0
TH	SMT-ipsi	0	0	476	18	6	0	44	4	0	0	143	112	0	0	0	0	0	0	0	1	0	0	0	0	3661232	61926	91331	1701	270630	7715	69	3	50624	2306	42562	1443	0	0	13	0	114	66	0	0	0	0	0	2	21	16	1030	52	0	0	142	15	0	0	0	0	0	0	0	0
TH	PR-ipsi	0	0	10	0	0	0	0	0	0	0	0	0	0	0	0	0	0	0	0	0	0	0	0	0	5902	820	13	0	269	252	2	0	239	34	545	22	0	0	0	0	4	0	0	0	0	0	0	0	0	0	0	0	0	0	0	0	0	0	0	0	0	0	0	0
TH	PVT-ipsi	0	0	7	2	0	0	0	0	0	0	0	0	0	0	1	0	0	0	0	0	0	0	0	0	5672	1492	7	5	1308	241	0	3	105	108	115	10	0	0	5	0	0	0	0	0	53	21	0	0	0	0	0	0	0	0	0	1	0	0	0	0	0	0	0	0
TH	PT-ipsi	0	0	1	0	0	0	0	0	0	0	0	1	0	0	2	0	0	0	0	0	0	1	0	0	976	0	0	0	61	12	0	0	45	90	8	32	0	0	0	0	0	0	0	0	0	0	0	0	0	0	0	0	0	0	5	0	0	0	0	0	0	0	0	0
TH	RE-ipsi	0	1	3988	2506	23	9	171	99	16	13	122	87	0	0	2	1	34	41	9	0	0	0	0	0	47700	29790	657	362	3501	2526	4	6	2258	1524	2372	1892	0	0	19	1	84	62	0	0	0	0	4	5	53	21	32	49	0	0	10	11	0	0	0	0	0	0	0	0
TH	Xi-ipsi	0	0	0	0	0	0	0	0	0	0	0	0	0	0	0	0	0	0	0	0	0	0	0	0	0	0	0	0	0	0	0	0	0	0	0	0	0	0	0	0	0	0	0	0	0	0	0	0	0	0	0	0	0	0	0	0	0	0	0	0	0	0	0	0
TH	RH-ipsi	0	4	800	308	2	0	25	10	41	35	21	24	0	0	10	0	0	0	8	6	0	1	0	0	58782	14150	1144	321	7548	2290	0	2	3900	1013	3708	491	0	0	11	0	60	22	0	0	0	0	2	0	73	10	204	52	0	0	19	4	0	0	0	0	0	0	0	0
TH	CM-ipsi	0	1	385	125	7	0	0	0	1	0	1	1	0	0	1	0	0	0	0	0	0	0	0	0	11380	8160	836	190	9850	1896	1	2	528	234	846	107	0	0	1	7	11	9	0	0	0	0	0	0	11	13	30	2	3	0	88	15	0	0	0	0	0	0	0	0
TH	PCN-ipsi	3	0	96	10	1	2	21	0	4	0	48	0	0	0	0	0	0	0	0	0	0	0	0	0	52866	982	12185	52	88497	748	2	0	4280	43	4149	25	0	0	3	4	21	0	0	0	2	0	0	0	0	0	401	2	1	0	172	17	0	0	0	0	0	0	0	0
TH	CL-ipsi	62	0	4755	0	107	0	515	0	201	0	458	0	0	0	0	0	39	0	2	0	0	0	1	0	729628	0	19833	17	304981	37	24	1	43050	4	25469	5	0	0	14	0	306	0	32	0	44	0	1	0	147	0	1404	0	1	0	469	24	0	0	0	0	2	0	0	0
TH	PF-ipsi	21	0	19091	7	127	4	1945	0	61	0	710	0	0	0	0	0	0	0	12	13	21	0	4	0	14626	154	3328	10	58281	44	93	2	8528	83	9672	10	0	0	6	0	774	0	42	0	8	0	2	0	153	0	1669	0	2	0	602	0	0	0	0	0	8	0	0	0
TH	PIL-ipsi	0	0	0	0	0	0	0	0	0	0	0	0	0	0	0	0	0	0	0	0	0	0	0	0	0	0	0	0	0	0	0	0	0	0	0	0	0	0	0	0	0	0	0	0	0	0	0	0	0	0	0	0	0	0	0	0	0	0	0	0	0	0	0	0
TH	RT-ipsi	102	0	3042	1	20	0	841	0	152	0	1156	0	2	0	1	2	0	0	148	0	28	0	3	0	15906200	0	570805	28	928585	120	89811	2	492149	3	443926	36	229	0	751	10	336	0	4	0	30	0	111	0	227	0	17946	4	83	0	5747	8	0	0	0	0	0	0	1	0
TH	IGL-ipsi	7	0	356	0	10	0	26	0	8	0	0	0	0	0	0	0	0	0	0	0	0	0	0	0	156	0	2	0	5	3	28	0	38	0	55	0	0	0	0	0	72	0	0	0	73	0	0	0	0	0	0	0	0	0	6	0	0	0	0	0	0	0	0	0
TH	IntG-ipsi	0	0	0	0	0	0	0	0	0	0	0	0	0	0	0	0	0	0	0	0	0	0	0	0	0	0	0	0	0	0	0	0	0	0	0	0	0	0	0	0	0	0	0	0	0	0	0	0	0	0	0	0	0	0	0	0	0	0	0	0	0	0	0	0
TH	LGv-ipsi	18	0	13400	2	83	0	112	0	48	0	2	0	2	0	0	0	0	0	0	0	0	0	0	0	0	0	0	0	0	0	162	0	0	0	20	3	0	0	1	16	171	0	1	0	9	0	0	0	2	0	4	0	0	0	65	0	0	0	0	0	0	0	0	0
TH	SubG-ipsi	174	0	830	0	25	0	70	0	18	0	0	0	0	0	0	0	0	0	0	0	0	0	0	0	0	0	0	1	10	0	22	0	0	0	0	0	0	0	0	0	87	0	0	0	0	0	0	0	11	0	0	0	0	0	9	0	0	0	0	0	0	0	0	0
TH	MH-ipsi	0	0	0	0	0	0	0	0	0	0	0	0	0	0	0	0	0	0	0	0	0	0	0	0	0	0	17	0	0	0	0	4	0	0	32	0	0	0	2	0	0	0	0	0	3	0	0	0	0	0	0	0	0	0	0	0	0	0	0	0	0	0	0	0
TH	LH-ipsi	0	0	5	0	0	0	0	0	0	0	0	0	0	0	0	0	0	0	0	0	0	0	0	0	2626	0	58	9	17399	4	0	0	1609	1	512	1	0	0	0	0	0	0	0	0	8	6	0	0	0	0	7	0	0	0	0	0	0	0	0	0	0	0	0	0
HY	SO-ipsi	0	0	0	0	0	0	6	0	0	0	0	0	0	0	0	0	0	0	0	0	0	0	0	0	1334	0	0	0	0	0	0	0	1	0	0	0	0	0	4	0	0	0	0	0	0	0	0	0	0	0	0	0	0	0	0	0	0	0	0	0	0	0	0	0
HY	ASO-ipsi	0	0	0	0	0	0	0	0	0	0	0	0	0	0	0	0	0	0	0	0	0	0	0	0	0	0	0	0	0	0	0	0	0	0	0	0	0	0	0	0	0	0	0	0	0	0	0	0	0	0	0	0	0	0	0	0	0	0	0	0	0	0	0	0
HY	PVH-ipsi	0	0	0	0	0	0	0	0	0	0	0	0	0	0	0	0	0	0	0	0	0	0	0	0	104	52	1	0	22	3	2	1	38	5	2	1	0	0	1	0	3	0	0	0	0	0	0	0	0	0	0	0	0	0	0	0	0	0	0	0	0	0	0	0
HY	PVa-ipsi	0	0	0	1	0	0	0	0	0	0	0	0	0	0	1	0	0	0	0	0	0	0	0	0	0	0	0	0	0	0	0	0	0	0	0	0	0	0	0	0	0	0	0	0	0	0	0	0	0	0	0	0	0	0	0	0	0	0	0	0	0	0	0	0
HY	PVi-ipsi	0	0	2	2	0	0	0	0	0	0	0	0	0	0	1	0	0	0	0	0	0	0	0	0	0	102	0	0	8	4	0	0	10	6	2	3	0	0	7	1	0	1	0	0	0	0	0	0	0	0	0	0	0	0	0	0	0	0	0	0	0	0	0	0
HY	ARH-ipsi	0	0	0	2	1	0	0	0	0	0	0	0	0	0	0	1	0	0	0	0	0	4	0	0	0	0	0	0	0	0	0	6	0	4	0	12	0	0	53	28	0	0	0	0	0	0	0	0	0	0	0	0	0	0	0	0	0	0	0	0	0	0	0	0
HY	ADP-ipsi	0	0	0	0	0	0	0	0	0	0	0	0	0	0	0	0	0	0	0	0	0	0	0	0	0	0	0	0	0	0	0	0	0	0	0	0	0	0	0	2	0	0	0	0	0	0	0	0	0	0	0	0	0	0	0	0	0	0	0	0	0	0	0	0
HY	AVP-ipsi	0	0	0	0	0	0	0	0	0	0	0	0	0	0	0	0	0	0	0	0	0	0	0	0	0	0	0	0	3	4	3	0	0	0	0	0	0	0	7	0	0	0	0	0	0	0	0	0	0	0	0	0	0	0	0	0	0	0	0	0	0	0	0	0
HY	AVPV-ipsi	0	0	0	0	0	0	0	0	0	0	0	0	0	0	0	0	0	0	0	0	0	0	0	0	0	0	0	0	0	14	0	0	0	0	0	0	0	0	3	0	0	0	0	0	0	0	0	0	0	0	0	0	0	0	0	0	0	0	0	0	0	0	0	0
HY	DMH-ipsi	0	0	19	13	0	0	0	0	0	0	0	0	0	0	0	0	0	0	0	0	0	1	0	0	414	260	0	0	19	25	3	13	28	0	3	12	0	0	4	0	5	3	0	0	0	0	0	0	0	0	0	0	0	0	0	0	0	0	0	0	0	0	0	0
HY	MEPO-ipsi	0	0	4	0	0	0	0	0	0	0	0	0	0	0	125	1	0	0	0	0	2	4	0	0	0	0	2	0	2	0	0	1	4	0	0	8	0	0	13	0	0	0	0	0	0	0	0	0	0	0	0	0	0	0	1	0	0	0	0	0	0	0	0	0
HY	MPO-ipsi	0	0	8	11	0	0	0	0	0	0	0	0	0	0	2	0	0	0	0	0	0	0	0	0	0	0	7	5	3	17	1	4	5	5	14	24	0	0	16	8	0	0	0	0	0	0	0	0	0	0	0	1	0	0	0	0	0	0	0	0	0	0	0	0
HY	OV-ipsi	0	0	0	0	0	0	0	0	0	0	0	0	0	0	0	0	0	0	0	0	0	1	0	0	0	0	4	14	6	4	0	0	0	0	0	0	0	0	3	11	0	0	0	0	0	0	0	0	0	0	0	0	0	0	0	0	0	0	0	0	0	0	0	0
HY	PD-ipsi	0	0	0	0	0	0	0	0	0	0	0	0	0	0	0	0	0	0	0	0	0	0	0	0	0	0	0	0	0	0	0	0	0	0	0	0	0	0	0	0	0	0	0	0	0	0	0	0	0	0	0	0	0	0	0	0	0	0	0	0	0	0	0	0
HY	PS-ipsi	0	0	0	0	0	0	0	0	0	0	0	0	0	0	0	0	0	0	0	0	1	0	0	0	0	0	0	0	0	0	0	0	0	0	0	0	0	0	0	0	0	0	0	0	0	0	0	0	0	0	0	0	0	0	0	0	0	0	0	0	0	0	0	0
HY	PVp-ipsi	0	0	1	3	0	0	0	0	0	0	0	0	0	0	0	0	0	0	0	0	0	0	0	0	0	0	0	0	0	0	0	0	3	0	0	51	0	0	1	1	0	0	0	0	0	0	0	0	0	0	0	0	0	0	0	0	0	0	0	0	0	0	0	0
HY	PVpo-ipsi	0	0	0	0	0	0	0	0	0	0	0	0	0	0	0	0	0	0	0	0	0	0	0	0	0	0	0	0	10	0	0	0	0	0	0	0	0	0	6	1	0	0	0	0	0	0	0	0	0	0	0	0	0	0	0	0	0	0	0	0	0	0	0	0
HY	SBPV-ipsi	0	0	0	1	0	0	0	0	0	0	0	0	0	0	1	0	0	0	0	0	0	0	0	0	0	0	1	0	0	0	0	0	1	0	0	0	0	0	0	6	0	0	0	0	0	0	0	0	0	0	0	0	0	0	0	0	0	0	0	0	0	0	0	0
HY	SCH-ipsi	0	0	0	0	0	0	0	0	0	0	0	0	0	0	0	2	0	0	0	0	0	0	0	0	0	0	0	0	0	0	0	0	0	0	0	1	0	0	0	2	0	0	0	0	0	0	0	0	0	0	0	0	0	0	0	0	0	0	0	0	0	0	0	0
HY	SFO-ipsi	0	0	0	2	1	3	0	0	0	0	0	0	0	0	0	0	0	2	0	0	0	254	0	0	1538	618	0	0	0	0	2	19	0	0	228	12	0	0	13	7	0	0	0	0	0	0	0	0	0	0	0	1	0	0	0	0	0	0	0	0	0	0	0	0
HY	VMPO-ipsi	0	0	0	0	0	0	0	0	0	0	0	0	0	0	0	0	0	0	0	0	0	0	0	0	0	0	0	0	0	0	0	0	0	0	0	0	0	0	0	0	0	0	0	0	0	0	0	0	0	0	0	0	0	0	0	0	0	0	0	0	0	0	0	0
HY	VLPO-ipsi	0	0	0	0	0	0	0	0	0	0	0	0	0	0	0	0	0	0	0	0	0	0	0	0	0	0	0	0	15	0	0	0	0	0	0	0	0	0	7	0	0	0	0	0	0	0	0	0	0	0	0	0	0	0	0	0	0	0	0	0	0	0	0	0
HY	AHN-ipsi	0	0	51	4	0	3	0	0	0	0	3	0	0	0	0	0	1	0	0	0	0	0	0	0	0	0	2	1	4	1	1	1	5	7	18	20	0	0	14	19	0	0	0	0	0	0	0	0	0	0	0	0	0	0	0	0	0	0	0	0	0	0	0	0
HY	LM-ipsi	0	0	0	0	0	0	0	0	0	0	0	0	0	0	0	0	0	0	0	0	0	0	0	0	0	0	1	34	0	1	0	1	0	0	3	0	0	0	0	0	0	0	0	0	0	0	0	0	0	0	0	0	0	0	0	0	0	0	0	0	0	0	0	0
HY	MM-ipsi	0	0	0	1	2	11	0	0	0	0	0	0	0	0	12	0	0	0	0	0	1	5	0	0	0	0	27	22	11	3	4	27	0	2	8	43	0	0	9	34	0	0	0	0	0	0	0	0	0	0	0	0	0	0	0	2	0	0	0	0	0	0	0	0
HY	SUM-ipsi	0	0	6	1	0	0	0	0	0	0	0	0	0	0	0	0	1	0	0	0	0	19	0	0	0	0	0	4	75	2	0	0	0	2	3	2	0	0	0	1	0	0	0	0	0	0	0	0	0	0	0	0	0	0	0	0	0	0	0	0	0	0	0	0
HY	TMd-ipsi	0	0	0	0	0	0	0	0	0	0	0	0	0	0	0	0	0	0	0	0	0	0	0	0	0	0	0	0	0	0	0	0	0	3	0	0	0	0	0	0	0	0	0	0	0	0	0	0	0	0	0	0	0	0	0	0	0	0	0	0	0	0	0	0
HY	TMv-ipsi	0	0	3	0	0	2	0	0	0	0	0	0	0	0	0	0	0	0	0	0	0	0	0	0	0	0	52	1	0	0	0	7	0	2	0	26	0	0	1	0	0	0	0	0	0	0	0	0	0	0	0	1	0	0	1	0	0	0	0	0	0	0	0	0
HY	MPN-ipsi	0	0	0	0	0	0	0	0	0	0	0	0	0	0	0	0	0	0	0	0	0	1	0	0	0	0	8	0	17	0	0	2	0	0	0	1	0	0	0	0	0	0	0	0	0	0	0	0	0	0	0	0	0	0	0	0	0	0	0	0	0	0	0	0
HY	PMd-ipsi	0	0	8	0	0	0	0	0	0	0	0	0	0	0	0	0	0	1	0	0	0	0	0	0	0	0	0	0	0	0	3	0	0	1	0	3	0	0	0	0	0	0	0	0	0	0	0	0	0	0	0	0	0	0	0	0	0	0	0	0	0	0	0	0
HY	PMv-ipsi	0	0	0	2	0	0	0	0	0	0	0	0	0	0	0	0	0	0	0	0	0	0	0	0	0	0	0	0	0	0	0	0	0	0	0	0	0	0	0	0	0	0	0	0	0	0	0	0	0	0	0	0	0	0	0	0	0	0	0	0	0	0	0	0
HY	PVHd-ipsi	0	0	18	1	0	0	0	0	0	0	0	0	0	0	0	0	0	0	0	0	0	0	0	0	52	0	1	0	29	6	0	0	27	3	9	0	0	0	0	0	2	0	0	0	0	0	0	0	0	0	0	0	0	0	0	0	0	0	0	0	0	0	0	0
HY	VMH-ipsi	0	0	7	7	0	0	0	0	0	0	0	0	0	0	0	0	0	0	0	0	0	0	0	0	0	0	0	10	1	0	32	8	1	1	0	0	0	0	5	1	0	0	0	0	0	0	0	0	0	0	0	0	0	0	0	2	0	0	0	0	0	0	0	0
HY	PH-ipsi	10	0	6588	138	27	3	211	8	17	5	29	22	0	0	9	0	0	9	0	0	0	1	0	0	7806	820	195	20	686	149	5	7	437	39	673	76	0	0	3	6	104	14	0	0	0	0	0	0	162	11	80	0	0	0	19	0	0	0	0	0	0	0	0	0
HY	LHA-ipsi	0	0	1180	11	46	0	130	0	11	0	44	6	0	0	0	50	2	25	10	0	17	0	0	0	1502	0	25	23	526	64	6	51	256	8	178	50	0	0	26	35	113	1	0	0	1	0	0	0	14	0	39	1	0	0	8	0	0	0	0	0	2	0	0	0
HY	LPO-ipsi	0	0	137	3	0	0	0	0	0	0	0	0	0	0	1	0	0	0	0	0	2	0	0	0	0	0	2	3	20	16	5	15	6	5	15	38	0	0	35	83	0	0	0	0	0	0	0	0	1	0	0	1	0	0	2	0	0	0	0	0	0	0	0	0
HY	PST-ipsi	0	0	0	0	0	0	0	0	0	0	0	0	0	0	0	0	0	0	0	0	0	0	0	0	0	0	0	0	8	0	0	0	0	0	0	0	0	0	0	0	1	0	0	0	0	0	0	0	0	0	0	0	0	0	0	0	0	0	0	0	0	0	0	0
HY	PSTN-ipsi	0	0	41	1	0	0	0	0	0	0	9	0	0	0	0	0	0	0	0	0	0	0	0	0	52	0	0	0	2	0	0	0	0	0	10	0	0	0	0	0	11	0	0	0	0	0	0	0	7	0	0	0	0	0	0	0	0	0	0	0	0	0	0	0
HY	PeF-ipsi	0	0	0	0	0	0	0	0	0	0	0	0	0	0	0	0	0	0	0	0	0	0	0	0	0	0	0	0	0	0	0	0	0	0	0	0	0	0	0	0	0	0	0	0	0	0	0	0	0	0	0	0	0	0	0	0	0	0	0	0	0	0	0	0
HY	RCH-ipsi	0	0	5	4	0	0	0	0	0	0	0	0	0	0	0	0	0	0	0	0	0	0	0	0	0	0	0	2	0	0	0	0	0	16	0	0	0	0	14	9	0	0	0	0	0	0	0	0	0	0	1	0	0	0	0	0	0	0	0	0	0	0	0	0
HY	STN-ipsi	0	0	1179	0	4	0	72	0	6	0	401	0	0	0	0	0	7	0	5	0	0	0	0	0	104	0	14	2	27	3	0	3	204	2	29	2	0	0	11	0	41	0	0	0	0	0	0	0	23	0	181	0	0	0	26	0	0	0	0	0	0	0	0	0
HY	TU-ipsi	0	0	13	12	0	1	0	0	0	0	0	1	0	0	0	0	0	0	0	0	2	0	0	0	0	0	43	8	40	1	1	214	6	0	9	5	0	0	21	23	3	0	0	0	0	0	0	0	0	0	0	1	0	0	0	0	0	0	0	0	0	2	0	0
HY	ZI-ipsi	5991	0	1216545	10	4128	0	21626	0	1798	0	17325	20	0	0	3	3	186	0	1095	1	49	0	82	0	59044	52	1374	12	15245	216	1432	1	12719	15	17593	5	3	0	150	4	4943	3	92	0	2	0	1137	0	11876	0	9953	0	0	0	2134	0	0	0	5	0	26	0	0	0
HY	ME-ipsi	0	0	0	0	0	0	0	0	0	0	0	0	0	0	0	0	0	0	0	0	0	0	0	0	0	0	0	0	0	0	0	0	0	0	0	0	0	0	0	0	0	0	0	0	0	0	0	0	0	0	0	0	0	0	0	0	0	0	0	0	0	0	0	0
MB	SCs-ipsi	17	0	16505	5	0	0	32	0	43	1	0	2	0	0	3	3	36	0	2	0	3	5	0	0	1294	0	8	18	483	4	379	4	69	7	525	5	0	0	254	190	1024	110	0	0	1955	0	0	0	4	0	0	2	0	0	16	2	0	0	0	0	0	0	0	0
MB	IC-ipsi	0	0	0	0	0	0	0	0	59	0	0	0	0	0	0	0	0	0	0	0	0	0	0	0	0	0	0	0	0	0	0	0	0	0	0	0	0	0	0	0	0	0	0	0	5763	2	0	0	0	0	0	0	0	0	0	0	0	0	0	0	0	0	0	0
MB	NB-ipsi	528	0	344	0	157	0	291	0	14	0	69	0	0	0	0	0	0	0	29	0	0	0	0	0	1288	0	6	0	738	0	44	0	23	0	107	1	0	0	2	0	481	0	0	0	341	0	0	0	474	0	40	0	0	0	5	0	0	0	0	0	0	0	0	0
MB	SAG-ipsi	6	0	5	0	42	0	10	0	0	0	11	0	0	0	0	0	0	0	0	0	0	0	0	0	468	0	56	16	101	12	33	0	0	0	0	0	0	0	0	0	17	0	0	0	483	0	0	0	1	0	0	0	0	0	0	0	0	0	0	0	0	0	0	0
MB	PBG-ipsi	7	0	12	0	25	0	7	0	1	0	0	0	0	0	0	0	0	0	0	0	0	0	0	0	104	0	16	0	25	0	17	0	0	0	3	0	0	0	0	0	51	0	0	0	0	0	0	0	6	0	0	0	0	0	1	0	0	0	0	0	0	0	0	0
MB	MEV-ipsi	0	0	2	1	1	0	0	0	0	0	0	0	0	0	0	0	0	0	0	0	0	1	0	0	52	0	0	0	0	5	0	0	0	0	0	7	0	0	1	0	9	0	0	0	0	0	0	0	0	0	0	0	0	0	1	0	0	0	0	0	0	0	0	0
MB	SCO-ipsi	0	0	0	0	0	0	0	0	0	0	0	0	0	0	0	0	0	0	0	0	0	0	0	0	0	0	0	0	0	0	0	0	0	0	0	0	0	0	0	0	0	0	0	0	0	0	0	0	0	0	0	0	0	0	0	0	0	0	0	0	0	0	0	0
MB	SNr-ipsi	8936	0	42339	26	6500	3	6173	0	872	0	5508	0	0	0	1	0	41	0	142	12	136	1	3	0	16624430	0	580	118	233643	1	4345	130	202	10	309	226	0	0	60	32	5348	0	0	0	0	0	448	0	5694	0	394	2	13	0	123	0	0	0	0	0	0	0	0	0
MB	VTA-ipsi	1	0	3768	118	21	1	173	3	5	0	50	0	0	0	1	2	0	0	0	0	1	0	0	0	312	0	146	1	413	9	13	15	59	0	271	3	0	0	2	2	55	0	0	0	0	0	1	0	19	0	66	0	1	0	0	0	0	0	0	0	0	0	0	0
MB	PN-ipsi	0	0	0	0	0	0	0	0	0	0	0	0	0	0	0	0	0	0	0	0	0	0	0	0	0	0	0	0	0	0	0	0	0	0	0	0	0	0	0	0	0	0	0	0	0	0	0	0	0	0	0	0	0	0	0	0	0	0	0	0	0	0	0	0
MB	RR-ipsi	887	0	388	0	599	0	526	0	110	0	124	0	0	0	0	0	0	0	0	0	0	0	0	0	4074	0	67	0	1158	0	388	2	15	1	71	4	0	0	8	0	807	0	0	0	1	0	8	0	176	0	2	0	0	0	7	0	0	0	0	0	1	0	0	0
MB	MRN-ipsi	919	0	21616	22	5227	18	3465	19	316	1	3227	1	0	0	5	3	208	0	149	0	0	0	0	0	12344	52	1248	25	22904	258	425	8	1678	5	2959	87	0	0	39	5	1334	3	4	0	2599	0	32	0	2852	2	2084	42	1	0	475	2	0	0	0	0	20	0	0	0
MB	SCm-ipsi	11444	13	992732	48	125504	72	69924	7	471	0	44947	0	2	0	49	0	1373	0	3409	0	1670	1	179	0	65250	0	5179	4	60102	517	5374	11	6471	0	17545	72	0	0	1164	15	19155	685	38	0	2005	16	963	0	25905	22	8245	0	0	0	2722	0	0	0	0	0	2	0	3	0
MB	PAG-ipsi	149	21	39496	843	3495	337	1673	201	108	7	430	1	0	0	3	5	0	0	66	1	6	4	27	0	26886	1192	380	7	6707	298	249	59	740	6	885	55	0	0	39	20	2395	84	4	0	222	6	0	0	959	76	832	59	2	0	268	30	0	0	0	0	0	0	0	0
MB	APN-ipsi	1656	0	1070476	17	27578	1	41343	0	772	0	26860	0	5	0	0	6	3	0	310	0	270	0	67	0	4442	0	503	12	5361	8	548	6	338	3	914	2	0	0	267	3	3351	0	55	0	1630	0	1114	0	13720	5	14506	0	0	0	2473	0	0	0	0	0	1	0	0	0
MB	MPT-ipsi	0	0	40	1	0	0	29	0	1	0	17	0	0	0	0	0	0	0	0	0	0	0	0	0	0	0	29	0	108	8	0	0	34	0	41	0	0	0	0	2	0	0	0	0	3	0	0	0	0	0	0	0	0	0	0	0	0	0	0	0	0	0	0	0
MB	NOT-ipsi	6	0	18630	0	11	0	138	0	46	0	56	0	2	0	0	0	0	0	0	0	0	0	0	0	826	0	21	0	118	0	7	0	0	0	126	0	0	0	4	0	56	0	15	0	455	0	7	0	46	0	60	0	0	0	34	0	0	0	0	0	0	0	0	0
MB	NPC-ipsi	40	0	28193	3	135	1	1166	0	33	0	346	0	2	0	0	0	0	0	3	0	2	0	1	0	258	0	237	0	1557	5	30	0	337	0	563	1	0	0	9	0	348	0	0	0	67	7	8	0	159	0	422	0	2	0	166	1	0	0	0	0	0	0	2	0
MB	OP-ipsi	0	0	90	0	0	0	33	0	0	0	0	0	0	0	0	0	0	0	0	0	0	0	0	0	0	0	0	0	0	0	1	0	4	0	1	0	0	0	2	0	34	0	0	0	78	0	0	0	0	0	0	0	0	0	0	0	0	0	0	0	0	0	0	0
MB	PPT-ipsi	13	0	6449	0	89	0	384	0	27	0	19	0	0	0	0	0	0	0	24	0	3	0	0	0	104	0	12	0	111	0	17	0	38	0	122	1	0	0	1	0	77	0	0	0	65	0	16	0	75	0	34	0	0	0	44	0	0	0	0	0	0	0	0	0
MB	CUN-ipsi	4	0	8	0	2	0	3	0	0	0	0	0	0	0	0	0	0	0	0	0	0	0	0	0	206	0	2	0	211	0	2	0	27	12	100	1	0	0	0	0	100	0	0	0	189	0	0	0	6	0	0	0	0	0	0	0	0	0	0	0	0	0	0	0
MB	RN-ipsi	0	0	3172	0	506	0	107	0	2	0	229	1	0	0	0	0	0	0	0	4	0	0	0	0	52	0	17	8	427	1	1	1	40	1	66	47	0	0	1	1	60	0	0	0	0	0	0	0	200	0	524	0	0	0	20	0	0	0	0	0	0	0	0	0
MB	III-ipsi	0	0	0	0	0	0	0	0	0	0	0	0	0	0	0	0	0	0	0	0	0	0	0	0	0	0	0	0	0	0	0	0	0	0	2	4	0	0	0	0	0	0	0	0	0	0	0	0	0	0	1	0	0	0	0	0	0	0	0	0	0	0	0	0
MB	MA3-ipsi	0	0	0	0	0	0	0	0	0	0	0	0	0	0	0	0	0	0	0	0	0	0	0	0	0	0	0	0	0	0	0	0	0	0	0	0	0	0	0	0	0	0	0	0	0	0	0	0	0	0	0	0	0	0	0	0	0	0	0	0	0	0	0	0
MB	EW-ipsi	0	0	32	0	1	1	4	1	0	2	0	0	0	0	0	0	0	0	0	0	0	0	0	0	102	0	0	0	42	4	0	5	0	0	0	0	0	0	19	0	5	0	0	0	0	0	0	0	3	0	9	9	0	0	0	0	0	0	0	0	0	0	0	0
MB	IV-ipsi	0	0	0	0	0	0	0	0	0	0	0	0	0	0	0	0	0	0	0	0	0	0	0	0	0	0	0	0	0	0	0	0	0	0	0	0	0	0	0	0	0	0	0	0	0	0	0	0	0	0	0	0	0	0	0	0	0	0	0	0	0	0	0	0
MB	Pa4-ipsi	0	0	0	0	0	0	0	0	0	0	0	0	0	0	0	0	0	0	0	0	0	0	0	0	0	0	0	0	0	0	0	0	0	0	0	0	0	0	0	0	0	0	0	0	0	0	0	0	0	0	0	0	0	0	0	0	0	0	0	0	0	0	0	0
MB	VTN-ipsi	0	0	0	0	0	0	0	0	0	0	0	1	0	0	0	0	0	0	0	0	0	0	0	0	0	0	0	0	4	0	0	0	0	0	0	0	0	0	0	0	0	0	0	0	4	0	0	0	0	0	0	0	0	0	0	0	0	0	0	0	0	0	0	0
MB	AT-ipsi	0	0	0	0	0	0	0	0	0	0	0	0	0	0	0	0	0	0	0	0	0	0	0	0	0	0	0	0	0	0	0	0	0	0	0	0	0	0	0	0	0	0	0	0	0	0	0	0	0	0	0	0	0	0	1	0	0	0	0	0	0	0	0	0
MB	LT-ipsi	143	0	3466	0	9	0	220	0	27	0	66	0	0	0	0	0	0	0	0	0	0	0	0	0	206	0	0	0	24	0	42	0	2	0	87	0	0	0	0	0	36	0	0	0	0	0	33	0	133	0	1	0	0	0	6	0	0	0	0	0	0	0	0	0
MB	DT-ipsi	0	0	0	0	0	0	0	0	0	0	0	0	0	0	0	0	0	0	0	0	0	0	0	0	0	0	0	0	0	0	0	0	0	0	0	0	0	0	0	0	0	0	0	0	0	0	0	0	0	0	0	0	0	0	0	0	0	0	0	0	0	0	0	0
MB	MT-ipsi	0	0	0	0	0	0	0	0	0	0	0	0	0	0	0	0	0	0	0	0	0	0	0	0	0	0	0	0	0	0	0	0	0	0	0	0	0	0	0	0	0	0	0	0	0	0	0	0	0	0	0	0	0	0	0	0	0	0	0	0	0	0	0	0
MB	SNc-ipsi	458	0	1048	1	316	0	533	0	86	0	120	0	0	0	0	0	0	0	1	1	0	0	0	0	1706	0	33	3	450	11	219	1	72	0	44	0	0	0	2	4	518	0	1	0	0	0	12	0	262	0	0	0	0	0	10	0	0	0	0	0	0	0	0	0
MB	PPN-ipsi	0	0	34	0	1	0	9	1	0	0	0	0	0	0	0	0	0	0	0	0	0	0	0	0	464	0	0	0	276	64	0	0	11	1	45	2	0	0	0	0	0	0	0	0	396	0	0	0	14	0	7	0	0	0	0	0	0	0	0	0	0	0	0	0
MB	IF-ipsi	0	0	0	0	0	0	0	0	0	0	0	0	0	0	0	0	0	0	0	0	0	0	0	0	0	0	0	0	0	0	0	0	0	0	0	0	0	0	0	0	0	0	0	0	0	0	0	0	0	0	0	0	0	0	0	0	0	0	0	0	0	0	0	0
MB	IPN-ipsi	0	0	0	0	0	0	0	0	0	0	0	0	0	0	0	0	0	0	0	0	0	0	0	0	0	0	0	0	0	0	0	0	0	0	0	0	0	0	0	0	0	0	0	0	0	0	0	0	0	0	0	0	0	0	0	0	0	0	0	0	0	0	0	0
MB	RL-ipsi	0	0	0	0	0	0	0	0	0	0	0	0	0	0	0	0	0	0	0	0	0	0	0	0	0	0	0	0	0	0	0	0	0	0	0	0	0	0	0	0	0	0	0	0	0	0	0	0	0	0	0	0	0	0	0	0	0	0	0	0	0	0	0	0
MB	CLI-ipsi	0	0	1	0	0	0	0	0	0	0	0	0	0	0	0	0	0	0	0	0	0	0	0	0	0	0	0	0	5	0	0	3	0	0	0	0	0	0	0	0	0	0	0	0	0	0	0	0	0	0	0	0	0	0	0	0	0	0	0	0	0	0	0	0
MB	DR-ipsi	0	0	0	3	0	0	2	1	0	0	0	0	0	0	0	0	0	0	0	0	0	0	0	0	0	0	0	0	4	46	0	2	0	0	1	1	0	0	0	0	0	0	0	0	0	0	0	0	0	0	1	0	0	0	0	0	0	0	0	0	0	0	0	0
P	NLL-ipsi	0	0	167	0	0	0	0	0	0	0	0	0	0	0	0	0	0	0	0	0	0	1	0	0	206	0	0	0	39	60	2	0	0	8	6	16	0	0	0	2	0	0	0	0	0	0	0	0	0	0	0	0	0	0	1	0	0	0	0	0	0	0	0	0
P	PSV-ipsi	2	3	19	769	23	392	37	121	0	3	9	1347	0	0	0	0	0	0	0	0	0	0	0	0	0	0	7	59	32	5731	8	6	0	0	28	6	0	0	2	2	6	191	0	0	0	0	0	1	2	642	1	374	0	0	0	232	0	0	0	0	0	0	0	0
P	PB-ipsi	8	0	96	77	8	0	18	14	0	0	48	0	0	0	3	0	0	0	0	0	0	0	0	0	3248	0	26	0	265	41	2	1	27	9	98	16	0	0	0	2	5	28	0	0	0	0	0	2	13	33	5	5	0	0	26	0	0	0	0	0	0	0	0	0
P	SOC-ipsi	0	0	0	0	0	0	0	0	0	0	0	0	0	0	0	0	0	0	0	0	0	0	0	0	0	0	0	0	0	0	0	0	0	0	0	0	0	0	0	0	0	0	0	0	0	0	0	0	0	0	0	0	0	0	0	0	0	0	0	0	0	0	0	0
P	B-ipsi	0	0	14	3	0	0	0	0	0	0	0	0	0	0	1	0	0	0	0	0	0	0	0	0	0	0	0	0	11	0	5	0	0	0	7	0	0	0	0	0	23	4	0	0	0	0	0	0	0	0	19	0	0	0	0	0	0	0	0	0	0	0	0	0
P	DTN-ipsi	0	0	4	0	0	0	0	0	0	0	0	0	0	0	0	0	0	0	0	0	0	0	0	0	0	0	0	0	0	0	0	0	0	0	0	9	0	0	2	0	0	0	0	0	0	0	0	0	0	0	0	0	0	0	0	0	0	0	0	0	0	0	0	0
P	PDTg-ipsi	0	0	0	0	0	0	0	0	0	0	0	0	0	0	0	0	0	0	0	0	0	0	0	0	0	0	0	0	0	0	0	0	0	0	0	0	0	0	0	0	0	0	0	0	0	0	0	0	0	0	0	0	0	0	0	0	0	0	0	0	0	0	0	0
P	PCG-ipsi	2	1	156	99	12	0	11	0	4	3	54	0	0	0	5	3	0	0	2	0	2	4	0	0	0	0	0	0	291	346	2	6	0	1	12	8	0	0	10	0	45	22	0	0	13	5	0	0	15	2	41	8	0	0	3	1	0	0	0	0	0	0	0	0
P	PG-ipsi	44841	6	19851	104	182788	57	39237	0	3164	0	101832	0	20	0	2	0	1	17	1056	0	636	0	78	0	0	52	32	4	2097	333	382	1	13	7	34	4	0	0	93	2	18453	0	95	0	0	0	211	0	22512	13	26145	0	2	0	5830	1	1	0	2	0	2	0	19	0
P	PRNc-ipsi	0	1	98	47	18	305	2	26	0	2	29	129	0	0	0	0	0	0	8	10	0	0	0	0	0	0	6	2	845	3611	11	7	14	5	64	72	0	0	2	0	32	201	0	0	1007	1	0	0	1	190	9	59	0	0	18	23	0	0	0	0	0	0	0	0
P	SG-ipsi	0	0	0	0	0	0	0	0	1	0	0	0	0	0	0	0	0	0	0	0	0	0	0	0	0	0	0	0	6	0	0	0	0	0	1	0	0	0	0	0	0	0	0	0	6	0	0	0	0	0	0	0	0	0	4	2	0	0	0	0	0	0	0	0
P	SUT-ipsi	0	0	38	0	0	0	0	0	0	0	2	0	0	0	0	0	0	0	0	0	0	0	0	0	52	0	0	0	26	8	0	0	13	0	1	2	0	0	0	0	0	0	0	0	0	0	0	0	0	24	0	0	0	0	0	0	0	0	0	0	0	0	0	0
P	TRN-ipsi	7	0	231311	198	2524	0	4983	0	9	0	451	0	1	0	0	0	3	0	6	0	0	0	0	0	0	0	2	1	1040	117	43	0	5	0	7	59	0	0	13	10	233	0	0	0	0	0	6	0	498	2	1258	0	1	0	497	1	0	0	0	0	0	0	3	0
P	V-ipsi	0	0	3	0	0	0	0	0	1	0	0	0	0	0	0	0	0	0	0	0	0	0	0	0	0	0	1	2	0	0	0	3	0	0	14	1	0	0	0	0	0	0	0	0	0	0	0	0	0	0	0	0	0	0	0	0	0	0	0	0	0	0	0	0
P	P5-ipsi	0	0	0	0	0	0	0	0	0	0	0	0	0	0	0	0	0	0	0	0	0	0	0	0	0	0	0	0	0	0	0	0	0	0	0	0	0	0	0	0	0	0	0	0	0	0	0	0	0	0	0	0	0	0	0	0	0	0	0	0	0	0	0	0
P	Acs5-ipsi	0	0	0	0	0	0	0	0	0	0	0	0	0	0	0	0	0	0	0	0	0	0	0	0	0	0	0	0	0	0	0	0	0	0	0	0	0	0	0	0	0	0	0	0	0	0	0	0	0	0	0	0	0	0	0	0	0	0	0	0	0	0	0	0
P	PC5-ipsi	0	0	0	0	0	0	0	0	0	0	0	0	0	0	0	0	0	0	0	0	0	0	0	0	0	0	0	0	0	0	0	0	0	0	0	0	0	0	0	0	0	0	0	0	0	0	0	0	0	0	0	0	0	0	0	0	0	0	0	0	0	0	0	0
P	I5-ipsi	0	0	0	0	0	0	0	0	0	0	0	0	0	0	0	0	0	0	0	0	0	0	0	0	0	0	0	0	0	0	0	0	0	0	0	0	0	0	0	0	0	0	0	0	0	0	0	0	0	0	0	0	0	0	0	0	0	0	0	0	0	0	0	0
P	CS-ipsi	0	0	29	8	2	0	4	0	0	0	1	2	0	0	0	0	0	0	0	0	0	0	0	0	0	0	5	0	76	0	5	0	1	2	2	5	0	0	2	0	4	0	0	0	0	0	0	0	1	0	18	9	0	0	1	0	0	0	0	0	0	0	0	0
P	LC-ipsi	0	3	0	0	0	0	0	0	0	0	0	0	0	0	0	0	0	0	0	0	0	0	0	0	0	0	0	0	0	0	0	0	0	1	26	2	0	0	0	1	0	5	0	0	0	0	0	0	0	0	0	0	0	0	0	0	0	0	0	0	0	0	0	0
P	LDT-ipsi	0	0	56	33	14	0	11	0	3	0	0	0	0	0	0	0	0	0	0	0	0	0	0	0	0	0	0	0	8	0	3	0	7	0	0	0	0	0	0	4	8	3	0	0	3	0	0	0	0	0	2	4	0	0	1	4	0	0	0	0	0	0	0	0
P	NI-ipsi	0	0	5	1	2	0	0	1	0	0	6	2	0	0	0	0	0	0	0	0	0	0	0	0	0	0	0	0	33	1	0	0	0	0	0	0	0	0	0	1	1	1	0	0	1	5	0	0	0	0	2	0	0	0	5	0	0	0	0	0	0	0	0	0
P	PRNr-ipsi	2	1	113349	142	172	0	110	1	0	0	21	1	0	0	0	3	0	0	7	6	0	0	0	0	206	0	41	2	895	960	99	0	4	5	47	176	0	0	6	6	39	11	0	0	5822	4	0	0	32	2	19	2	0	0	19	28	0	0	0	0	0	0	0	0
P	RPO-ipsi	0	0	0	0	0	0	0	0	0	0	0	0	0	0	0	0	0	0	0	0	0	0	0	0	0	0	0	0	0	0	0	0	0	0	0	0	0	0	0	0	0	0	0	0	0	0	0	0	0	0	0	0	0	0	0	0	0	0	0	0	0	0	0	0
P	SLC-ipsi	0	0	0	0	0	0	1	0	0	0	6	0	0	0	0	0	0	0	0	0	0	0	0	0	0	0	7	0	0	0	0	0	1	0	0	0	0	0	0	0	0	0	0	0	0	0	0	0	0	4	0	0	0	0	0	0	0	0	0	0	0	0	0	0
P	SLD-ipsi	0	0	1	0	6	0	1	0	0	0	4	0	0	0	0	0	0	0	0	0	0	0	0	0	0	0	0	0	55	113	0	0	0	0	4	0	0	0	0	0	3	2	0	0	0	1	0	0	7	1	0	0	0	0	5	0	0	0	0	0	0	0	0	0
MY	AP-ipsi	0	0	0	0	0	0	0	0	0	0	0	0	0	0	0	0	0	1	0	0	0	0	0	0	0	0	0	0	0	1	0	0	1	0	0	0	0	0	2	2	0	0	0	0	0	0	0	0	0	0	0	0	0	0	0	0	0	0	0	0	0	0	0	0
MY	DCO-ipsi	0	0	0	0	0	0	0	0	0	0	0	0	0	0	7	0	0	0	0	0	12	4	0	0	204	0	9	2	36	14	45	8	3	3	10	22	0	0	36	306	0	3	0	0	0	14	0	0	0	0	0	0	0	0	0	2	0	0	0	0	0	0	0	0
MY	VCO-ipsi	0	0	64	13	0	0	0	0	0	0	2	0	0	0	0	3	0	5	1	1	9	22	0	0	0	0	4	51	26	22	3	7	18	4	11	25	0	0	177	80	0	1	0	0	0	0	0	0	0	0	1	1	0	0	0	4	0	0	0	0	0	0	0	0
MY	CU-ipsi	0	0	0	0	0	0	0	10	0	0	0	16	0	0	0	0	0	0	0	0	0	0	0	0	0	0	0	0	3	13	0	1	1	0	5	1	0	0	0	3	0	0	0	0	0	0	0	0	0	0	0	477	0	0	0	0	0	0	0	0	0	0	0	0
MY	GR-ipsi	0	0	0	0	0	0	0	0	0	0	0	0	0	0	0	0	0	0	0	0	0	0	0	0	0	0	0	0	0	1	0	0	1	1	1	0	0	0	1	0	0	0	0	0	0	0	0	0	0	0	0	0	0	0	0	0	0	0	0	0	0	0	0	0
MY	ECU-ipsi	0	0	0	0	0	0	0	2	0	0	0	0	0	0	0	0	0	0	0	0	0	0	0	0	0	0	0	0	0	0	0	0	0	1	0	0	0	0	20	2	0	0	0	0	5	0	0	0	0	0	0	18	0	0	0	0	0	0	0	0	0	0	0	0
MY	NTB-ipsi	0	0	8819	0	0	0	0	0	2	0	0	0	0	0	0	0	0	0	0	0	0	0	0	0	0	0	0	0	0	53	1	0	0	0	0	0	0	0	0	0	1	90	0	0	0	0	0	0	0	22	11	0	0	0	0	1	0	0	0	0	0	0	0	0
MY	NTS-ipsi	0	0	0	0	0	0	0	18	0	0	0	8	0	0	0	0	0	0	0	0	1	3	0	0	0	0	0	0	93	136	5	7	0	6	4	3	0	0	9	0	0	0	0	0	0	0	0	0	0	1	0	38	0	0	0	0	0	0	0	0	0	0	0	0
MY	SPVC-ipsi	0	27	0	0	0	281	16	7512	4	94	2	9362	0	0	0	0	0	0	0	0	0	5	0	0	0	0	0	0	9	431	17	18	11	54	34	52	0	0	14	90	0	1	0	0	0	10	0	159	44	1931	3	894	0	0	0	295	0	0	0	0	0	0	0	0
MY	SPVI-ipsi	0	13	0	0	47	4414	629	10412	1	192	11	5594	0	0	0	0	0	0	0	0	0	0	0	0	0	0	0	0	6	468	4	22	0	11	91	26	0	0	1	81	62	4052	0	108	0	43	0	177	0	3971	12	6393	0	0	4	381	0	0	0	0	0	0	0	0
MY	SPVO-ipsi	0	3	0	0	35	1739	251	1330	0	0	1	1048	0	0	0	0	0	0	0	0	0	0	0	0	0	0	0	0	0	474	3	1	0	0	15	16	0	0	0	60	6	380	0	0	0	0	0	1	16	462	1	562	0	0	4	10	0	0	0	0	0	0	0	0
MY	Pa5-ipsi	0	0	0	0	0	0	0	0	0	0	0	0	0	0	0	0	0	0	0	0	0	0	0	0	0	0	0	0	0	0	0	0	0	0	0	0	0	0	0	0	0	0	0	0	0	0	0	0	0	0	0	0	0	0	0	0	0	0	0	0	0	0	0	0
MY	VI-ipsi	0	0	0	0	0	0	0	0	0	0	0	0	0	0	0	0	0	0	0	0	0	0	0	0	0	0	0	0	0	0	0	0	0	0	0	4	0	0	0	0	0	0	0	0	0	0	0	0	0	0	0	0	0	0	0	0	0	0	0	0	0	0	0	0
MY	VII-ipsi	0	4	2	160	5	121	64	123	6	5	0	35	0	0	0	0	0	0	0	0	0	0	0	0	154	0	37	0	3	141	15	6	20	11	40	7	0	0	0	11	3	264	0	0	0	0	0	1	46	100	0	81	0	0	0	0	0	0	0	0	0	0	0	0
MY	ACVII-ipsi	0	0	0	0	0	0	0	0	0	0	0	0	0	0	0	0	0	0	0	0	0	0	0	0	0	0	0	1	0	0	0	0	0	0	0	0	0	0	0	0	0	0	0	0	0	0	0	0	0	0	0	0	0	0	0	0	0	0	0	0	0	0	0	0
MY	AMB-ipsi	0	0	0	0	0	0	0	25	0	0	0	0	0	0	0	0	0	0	0	0	0	0	0	0	0	0	0	0	0	6	0	8	0	0	0	0	0	0	0	0	0	0	0	0	0	0	0	0	0	0	0	0	0	0	0	0	0	0	0	0	0	0	0	0
MY	DMX-ipsi	0	1	0	0	0	0	1	0	0	0	0	9	0	0	0	0	0	0	0	0	0	0	0	0	0	0	0	0	4	3	0	1	0	0	0	0	0	0	0	0	0	0	0	0	5	0	0	0	0	0	0	0	0	0	0	0	0	0	0	0	0	0	0	0
MY	GRN-ipsi	0	0	3	3	48	94	4	14	0	0	25	22	0	0	0	0	0	0	0	2	0	0	0	0	0	0	20	0	72	519	3	2	4	5	121	76	0	0	0	0	10	38	0	0	495	0	0	0	1	36	11	21	0	0	13	26	0	0	0	0	0	0	0	0
MY	ICB-ipsi	0	0	0	0	0	0	0	0	0	0	0	0	0	0	0	0	0	0	0	0	0	0	0	0	0	0	0	0	0	0	0	0	0	0	0	0	0	0	0	0	0	0	0	0	0	0	0	0	0	0	0	0	0	0	0	0	0	0	0	0	0	0	0	0
MY	IO-ipsi	0	0	0	0	873	0	505	0	784	0	432	0	0	0	0	0	2	0	0	0	0	0	0	0	0	206	0	0	121	0	40	21	48	18	438	272	0	0	0	10	1	0	0	0	0	0	35	0	11	0	43	0	0	0	35	0	0	0	0	0	0	0	0	0
MY	IRN-ipsi	0	0	3	0	1	198	10	91	0	26	0	144	0	0	0	0	0	0	2	2	0	0	0	0	0	0	1	2	42	365	14	24	14	15	84	52	0	0	0	3	19	82	0	5	90	1	0	0	2	148	7	137	0	0	9	14	0	0	0	0	0	0	0	0
MY	ISN-ipsi	0	0	0	0	0	0	0	0	0	0	0	0	0	0	0	0	0	0	0	0	0	0	0	0	0	0	0	0	0	0	0	0	0	0	0	0	0	0	0	0	0	0	0	0	0	0	0	0	0	0	0	0	0	0	0	0	0	0	0	0	0	0	0	0
MY	LIN-ipsi	0	0	0	0	0	0	0	0	0	0	0	0	0	0	0	0	0	0	0	0	0	0	0	0	0	0	0	0	0	0	0	0	0	7	1	1	0	0	0	0	0	0	0	0	0	0	0	0	0	0	0	0	0	0	0	2	0	0	0	0	0	0	0	0
MY	LRN-ipsi	0	0	0	0	0	0	0	0	0	1	0	0	0	0	0	0	0	0	0	0	0	0	0	0	0	0	0	0	0	0	0	0	0	0	0	0	0	0	0	0	0	0	0	0	0	0	0	0	0	0	0	0	0	0	0	0	0	0	0	0	0	0	0	0
MY	MARN-ipsi	2	0	5	105	13	40	97	44	0	0	34	16	0	0	0	0	0	0	1	0	0	0	0	1	0	104	0	0	237	435	73	9	5	15	385	22	0	0	0	1	80	73	0	0	0	0	0	0	28	40	2	35	0	0	3	1	0	0	0	0	0	0	0	0
MY	MDRN-ipsi	0	0	0	0	0	0	0	0	0	0	0	0	0	0	0	0	0	0	0	0	0	0	0	0	0	0	0	0	0	0	0	0	0	0	0	0	0	0	0	0	0	0	0	0	0	0	0	0	0	0	0	0	0	0	0	0	0	0	0	0	0	0	0	0
MY	MDRNd-ipsi	0	0	0	0	0	5	0	643	0	14	0	591	0	0	0	0	0	0	0	0	0	0	0	0	0	0	0	0	22	922	0	4	0	7	7	8	0	0	0	3	0	0	0	0	0	0	0	29	0	328	10	215	0	0	0	39	0	0	0	0	0	3	0	0
MY	MDRNv-ipsi	0	0	0	0	0	0	0	12	0	0	0	3	0	0	0	0	1	1	0	0	0	0	0	0	0	0	0	0	113	103	9	6	4	0	22	43	0	0	5	7	0	0	0	0	9	0	0	0	0	39	0	80	0	0	0	7	0	0	0	0	0	0	0	0
MY	PARN-ipsi	0	20	3	0	11	422	67	2731	0	3	14	1017	0	0	0	0	0	1	18	0	0	0	0	0	0	0	1	71	4	945	25	10	6	8	61	63	0	0	1	24	68	1287	0	0	0	0	0	11	104	1038	7	995	0	0	4	40	0	0	0	0	0	2	0	0
MY	PAS-ipsi	0	0	0	0	0	0	0	0	0	0	0	0	0	0	0	0	0	0	0	0	0	0	0	0	0	0	0	0	0	0	0	0	0	0	0	0	0	0	0	0	0	0	0	0	0	0	0	0	0	0	0	0	0	0	0	0	0	0	0	0	0	0	0	0
MY	PGRNd-ipsi	0	0	0	0	0	0	0	0	0	0	0	0	0	0	0	0	0	0	0	0	0	0	0	0	0	0	0	0	22	31	0	0	1	0	6	0	0	0	0	0	0	0	0	0	14	0	0	0	0	0	0	0	0	0	3	1	0	0	0	0	0	0	0	0
MY	PGRNl-ipsi	0	0	0	0	4	28	36	98	1	4	12	0	0	0	0	0	1	0	0	0	4	0	0	0	1784	104	0	8	94	239	35	53	35	26	936	88	0	0	5	6	5	177	0	0	0	0	3	0	8	28	1	48	0	0	4	1	0	0	0	0	0	0	0	0
MY	NR-ipsi	0	0	0	0	0	0	0	0	0	0	0	0	0	0	0	0	0	0	0	0	0	0	0	0	0	0	0	0	0	15	0	0	0	0	0	0	0	0	0	0	0	0	0	0	1	0	0	0	0	0	0	0	0	0	0	0	0	0	0	0	0	0	0	0
MY	PRP-ipsi	0	0	0	0	0	0	0	0	0	0	0	0	0	0	0	0	0	0	1	0	0	0	0	0	0	0	0	1	6	11	0	0	0	1	1	0	0	0	0	0	0	0	2	0	1	7	0	0	0	0	0	0	0	0	0	2	0	0	0	0	0	0	0	0
MY	PPY-ipsi	0	0	0	0	5	0	12	0	0	0	22	0	0	0	0	0	0	0	0	0	0	0	0	0	0	0	0	0	7	0	2	4	1	2	18	2	0	0	0	0	0	7	0	0	0	0	1	0	5	0	0	0	0	0	9	0	0	0	0	0	0	0	0	0
MY	LAV-ipsi	0	0	0	0	0	0	0	0	0	0	0	0	0	0	0	0	0	0	4	0	0	0	0	0	0	0	0	0	6	11	9	1	1	1	13	51	0	0	0	1	0	0	0	0	0	2	0	0	0	0	0	1	0	0	0	0	0	0	0	0	0	0	0	0
MY	MV-ipsi	0	1	30	15	11	6	9	16	7	0	27	3	0	0	0	0	0	0	0	1	0	1	0	0	0	0	1	13	155	127	8	21	1	8	56	63	0	0	2	9	2	2	0	0	0	1	0	0	18	57	106	66	3	0	14	111	0	0	0	0	0	0	0	0
MY	SPIV-ipsi	0	0	0	0	0	0	2	8	0	0	0	0	0	0	0	0	0	0	0	0	0	0	0	0	0	0	0	8	4	117	0	1	0	2	3	6	0	0	1	0	0	0	0	0	0	0	0	0	1	23	0	1	0	0	2	87	0	0	0	0	0	0	0	0
MY	SUV-ipsi	4	0	30	18	1	0	4	0	0	0	14	0	0	0	0	0	0	0	0	0	0	0	0	0	0	0	0	0	6	67	4	0	46	14	8	19	0	0	0	1	0	0	0	0	3	1	0	0	0	0	0	1	0	0	3	0	0	0	0	0	0	0	0	0
MY	x-ipsi	0	0	0	0	0	0	0	0	0	0	0	0	0	0	0	0	0	0	0	0	0	0	0	0	0	0	0	0	1	116	0	0	0	0	0	0	0	0	0	0	0	0	0	0	0	0	0	0	0	0	0	0	0	0	0	0	0	0	0	0	0	0	0	0
MY	XII-ipsi	0	1	0	0	0	0	0	116	0	0	0	0	0	0	0	0	0	0	0	0	0	0	0	0	0	0	0	0	18	20	0	0	1	0	11	3	0	0	3	4	0	0	0	0	119	0	0	0	0	18	0	68	0	0	0	0	0	0	0	0	0	0	0	0
MY	y-ipsi	0	0	0	0	0	0	0	0	0	0	0	0	0	0	0	0	0	0	0	0	0	0	0	0	0	0	0	0	2	0	0	0	0	0	0	0	0	0	2	0	0	0	0	0	0	0	0	0	0	0	0	0	0	0	0	0	0	0	0	0	0	0	0	0
MY	RM-ipsi	4	0	10	25	48	23	3	3	0	0	2	3	0	0	0	0	0	0	0	0	0	0	0	0	0	0	0	0	83	275	0	0	0	0	0	12	0	0	1	0	20	127	0	0	0	0	0	0	21	26	4	3	0	0	7	3	0	0	0	0	0	0	0	0
MY	RPA-ipsi	0	0	0	0	19	42	0	0	0	0	0	0	0	0	0	0	0	0	0	0	0	0	0	0	0	0	0	0	25	79	1	3	0	1	1194	432	0	0	0	8	43	29	0	0	0	0	0	0	0	0	0	0	0	0	0	0	0	0	0	0	0	0	0	0
MY	RO-ipsi	0	0	0	0	0	0	0	0	0	0	0	0	0	0	0	0	0	0	0	0	0	0	0	0	0	0	0	0	2	0	0	0	0	0	3	0	0	0	0	0	0	0	0	0	0	0	0	0	0	0	0	0	0	0	0	0	0	0	0	0	0	0	0	0
CB	LING-ipsi	0	0	0	0	0	0	0	0	0	0	0	0	0	0	0	0	0	0	0	0	0	0	0	0	0	0	37	0	0	12	39	30	6	4	34	7	0	0	38	5	0	0	0	0	0	0	0	0	0	0	0	0	0	0	0	0	0	0	0	0	0	0	0	0
CB	CENT-ipsi	0	0	0	0	0	0	0	0	0	0	0	0	0	0	0	0	0	0	0	0	0	0	0	0	0	0	0	0	0	0	0	0	0	0	0	0	0	0	0	0	0	0	0	0	0	0	0	0	0	0	0	0	0	0	0	0	0	0	0	0	0	0	0	0
CB	CUL-ipsi	0	0	0	0	0	0	0	0	0	0	0	0	0	0	0	0	0	0	0	0	0	0	0	0	0	0	0	0	0	0	0	0	0	0	0	0	0	0	0	0	0	0	0	0	0	0	0	0	0	0	0	0	0	0	0	0	0	0	0	0	0	0	0	0
CB	DEC-ipsi	0	353	0	0	55	0	0	0	0	0	3	26	0	0	38	35	981	495	2	1	326	367	0	0	464	1854	71	43	779	1194	374	697	374	234	161	217	0	0	1181	1112	0	0	0	0	0	0	1	0	4	2	3	2	0	0	31	12	0	0	0	0	0	0	0	0
CB	FOTU-ipsi	0	0	0	0	0	0	0	0	0	0	1	0	0	0	0	7	88	7	3	0	15	12	0	0	0	0	0	0	19	0	71	25	5	8	34	38	0	0	193	273	0	0	0	0	0	0	0	0	0	0	0	0	0	0	0	4	0	0	0	0	0	0	0	0
CB	PYR-ipsi	0	0	0	0	0	0	0	0	0	0	0	0	0	0	0	0	0	1	0	0	0	0	0	0	0	0	0	0	72	1	30	2	0	0	15	5	0	0	124	110	0	0	0	0	0	0	0	0	0	0	0	0	0	0	0	0	0	0	0	0	0	0	0	0
CB	UVU-ipsi	0	0	0	0	0	0	0	0	0	0	0	0	0	0	0	0	2	3	0	0	10	0	0	0	0	0	2	0	134	0	15	20	21	19	50	47	0	0	187	253	0	0	0	0	0	0	0	0	0	0	3	4	0	0	0	0	0	0	0	0	0	0	0	0
CB	NOD-ipsi	0	0	0	0	0	0	0	0	0	0	0	0	0	0	0	0	9	4	0	0	0	0	0	0	0	0	68	1	2	29	10	46	35	14	8	80	0	0	97	88	0	0	0	0	0	0	0	0	0	0	0	1	0	0	0	0	0	0	0	0	0	0	0	0
CB	SIM-ipsi	0	0	62	77	0	0	0	0	0	0	0	0	0	0	3	12	20	8	0	1	328	210	0	0	208	562	38	132	181	156	325	566	92	114	417	426	0	0	1400	3004	2	0	0	0	0	0	5	0	0	0	9	1	0	0	15	5	0	0	0	0	0	0	1	0
CB	AN-ipsi	0	0	0	0	0	0	0	0	0	0	0	0	0	0	0	0	0	0	0	0	0	0	0	0	0	0	0	0	0	0	0	0	0	0	0	0	0	0	0	0	0	0	0	0	0	0	0	0	0	0	0	0	0	0	0	0	0	0	0	0	0	0	0	0
CB	PRM-ipsi	0	0	0	0	0	0	0	0	0	0	5	2	0	0	3	18	153	8	0	2	194	91	1	0	156	52	2	23	36	49	572	179	191	197	249	194	0	0	1284	1034	0	0	0	0	0	0	0	0	10	13	4	3	0	0	6	14	0	0	0	0	0	0	0	0
CB	COPY-ipsi	0	0	0	0	0	0	0	0	0	0	0	0	0	0	2	0	0	0	1	2	8	12	0	0	0	0	1	55	4	2	29	27	37	48	37	50	0	0	467	384	0	0	0	0	0	0	0	0	4	0	0	3	0	0	0	0	0	0	0	0	0	0	0	0
CB	PFL-ipsi	0	0	259	94	0	0	0	0	0	0	24	2	0	0	60	128	155	59	96	1	726	507	2	0	156	2704	456	232	170	252	484	314	324	484	2185	979	0	0	1712	679	9	0	0	0	0	0	0	0	43	39	49	38	0	0	18	10	0	0	0	0	0	0	0	0
CB	FL-ipsi	0	0	155	18	0	0	0	0	0	0	5	1	0	0	4	4	14	2	0	1	0	45	0	0	410	4990	131	73	11	147	46	92	75	48	31	38	0	0	1895	490	0	0	0	0	0	0	0	0	0	0	1	1	0	0	1	1	0	0	0	0	0	0	0	0
CB	FN-ipsi	0	0	0	0	0	0	1	0	0	0	0	0	0	0	0	0	0	0	0	0	0	1	0	0	0	0	0	3	4	13	0	5	0	1	20	0	0	0	0	9	3	0	0	0	0	9	0	0	0	0	0	4	0	0	0	0	0	0	0	0	0	0	0	0
CB	IP-ipsi	0	0	0	0	0	0	0	0	0	0	0	0	0	0	0	4	0	0	0	0	0	0	0	0	0	0	15	10	0	9	8	0	8	1	9	22	0	0	3	3	0	0	0	0	0	0	0	0	0	0	0	0	0	0	0	0	0	0	0	0	0	0	0	0
CB	DN-ipsi	0	0	0	0	0	0	4	0	0	0	0	0	0	0	0	0	0	0	0	0	0	0	0	0	0	0	0	0	1	0	2	0	3	0	27	5	0	0	3	2	0	0	0	0	0	0	0	0	0	0	0	0	0	0	0	0	0	0	0	0	0	0	0	0
CB	VeCB-ipsi	0	0	0	0	0	0	0	0	0	0	0	0	0	0	0	0	0	0	0	0	0	0	0	0	0	0	0	0	0	0	0	0	0	0	0	0	0	0	0	0	0	0	0	0	0	0	0	0	0	0	0	0	0	0	0	0	0	0	0	0	0	0	0	0
